# Host lipids regulate multicellular behavior of a predator of a human pathogen

**DOI:** 10.1101/2024.01.31.578218

**Authors:** Ria Q. Kidner, Eleanor B. Goldstone, Martina R. Laidemitt, Melissa C. Sanchez, Catherine Gerdt, Lorin P. Brokaw, Núria Ros-Rocher, Jamie Morris, W. Sean Davidson, Joseph P. Gerdt

**Affiliations:** Department of Chemistry, Indiana University, Bloomington, IN 47405, USA; Department of Biology, Center for Evolutionary and Theoretical Immunology, Parasite Division, Museum of Southwestern Biology, University of New Mexico, Albuquerque, New Mexico 87131, USA; Department of Functional Genomics and Evolution, Institut de Biologia Evolutiva (Consejo Superior de Investigaciones Científicas-Universitat Pompeu Fabra), Passeig Marítim de la Barceloneta 37-49, 08003 Barcelona, Spain; Department of Cell Biology and Infection and Department of Developmental and Stem Cell Biology, Institut Pasteur, Université Paris-Cité, CNRS UMR3691, 25-28 Rue du Docteur Roux, 75015, Paris, France; Department of Pathology and Laboratory Medicine, University of Cincinnati, Cincinnati OH 45237, USA

## Abstract

As symbionts of animals, microbial eukaryotes benefit and harm their hosts in myriad ways. A model microeukaryote (*Capsaspora owczarzaki*) is a symbiont of *Biomphalaria glabrata* snails and may prevent transmission of parasitic schistosomes from snails to humans. However, it is unclear which host factors determine *Capsaspora’*s ability to colonize snails. Here, we discovered that *Capsaspora* forms multicellular aggregates when exposed to snail hemolymph. We identified a molecular cue for aggregation: a hemolymph-derived phosphatidylcholine, which becomes elevated in schistosome-infected snails. Therefore, *Capsaspora* aggregation may be a response to the physiological state of its host, and it may determine its ability to colonize snails and exclude parasitic schistosomes. Furthermore, *Capsaspora* is an evolutionary model organism whose aggregation may be ancestral to animals. This discovery, that a prevalent lipid induces *Capsaspora* multicellularity, suggests that this aggregation phenotype may be ancient. Additionally, the specific lipid will be a useful tool for further aggregation studies.

## Supplementary material for "Host lipids regulate multicellular behavior of a predator of a human pathogen": Table S1

### Sheet: raw intensity all lipids
Sample		Mnai1	Mnai2	Mnai3	Minf1	Minf2	Minf3	NMRI1	NMRI2	NMRI3	NMV1	NMV2	NMV3
Lipid		nai	nai	nai	inf	inf	inf	nmri	nmri	nmri	nmv	nmv	nmv
AcCa(20:3)+H	AcCa(20:3)+H-01	436413	364549	682463	805782	768611	1.30333e+06	678480	164553	242091	110532	39727.8	669634
AcCa(20:3)+H	AcCa(20:3)+H-02	280288	244106	397299	224884	633946	1.01391e+06	235049	74705.6	289495	224001	444970	126768
AcCa(20:3)+H	AcCa(20:3)+H-03	264885	684678	212951	793800	331007	7.227e+06	145228	376958	157225	451537	390118	437929
AcCa(20:3)+H	AcCa(20:3)+H-04	245542	274485	609116	134871	2.24366e+06	4.60393e+06	63272.2	336983	255376	607630	266926	686442
AcCa(20:3)+H	AcCa(20:3)+H-05	176877	417399	264843	446678	478798	2.63629e+06	90883.9	76937.9	200954	945187	715121	407151
AcCa(20:3)+H	AcCa(20:3)+H-06	171401	514985	102516	1.1118e+06	214691	892388	618114	651285	775230	343668	275303	584559
AcCa(20:3)+H	AcCa(20:3)+H-07	162448	342726	315916	276786	766714	2.23472e+06	0	150487	0	68344.3	75489.6	0
AcCa(20:3)+H	AcCa(20:3)+H-08	135056	182967	234696	256011	157938	7.21024e+06	114843	155374	292123	6.53771e+06	364693	7.14001e+06
AcCa(20:3)+H	AcCa(20:3)+H-09	3412.7	19346.3	52280.7	16167.2	21337.1	0	0	0	0	86168.4	32542.1	42225.8
AcCa(20:3)+H	AcCa(20:3)+H-10	0	0	879119	0	1.48592e+06	796101	276252	0	0	267293	150454	249782
AcCa(20:3)+H	AcCa(20:3)+H-11	0	85871.5	0	473699	821548	677086	153419	224403	0	36646	88253	0
BisMePA(19:1_11:0)+NH4	BisMePA(19:1_11:0)+NH4-01	7.60493e+07	7.20061e+07	5.97302e+07	6.54713e+07	6.47406e+07	1.63832e+06	7.71754e+07	7.12759e+07	6.95672e+07	9.01771e+06	8.8123e+06	1.01568e+07
BisMePA(20:3_13:0)+(CH3)2NH2	BisMePA(20:3_13:0)+(CH3)2NH2-01	3.04552e+07	2.67494e+07	2.35264e+07	2.66617e+07	222279	151425	2.32185e+07	2.98202e+07	3.13961e+07	5.4562e+06	3.71874e+06	4.53632e+06
BisMePA(18:1_14:1)+(CH3)2NH2	BisMePA(18:1_14:1)+(CH3)2NH2-01	1.37231e+07	1.48065e+07	1.21976e+07	1.28286e+07	1.62141e+07	0	1.45334e+07	1.39297e+07	1.477e+07	1.85309e+06	2.10464e+06	2.35244e+06
BisMeLPA(15:0)+H	BisMeLPA(15:0)+H-01	6.11652e+06	6.0423e+06	4.82748e+06	6.73581e+06	79015.9	0	5.84727e+06	5.88347e+06	4.5968e+06	34670.6	96879.9	41351.1
BiotinylPE(6:0_11:3)+H	BiotinylPE(6:0_11:3)+H-01	5.81396e+06	6.85506e+06	5.16726e+06	4.86632e+06	3.75081e+06	0	3.79892e+06	3.49711e+06	3.68088e+06	2.29386e+06	4.03273e+06	8.61077e+06
BisMePA(20:3_23:1)+(CH3)2NH2	BisMePA(20:3_23:1)+(CH3)2NH2-01	5.57365e+06	4.83284e+06	6.8122e+06	5.41891e+06	5.40311e+06	0	6.30677e+06	7.81465e+06	8.0677e+06	914825	927810	980146
BisMePA(18:1_14:1)+NH4	BisMePA(18:1_14:1)+NH4-01	3.71579e+06	3.65537e+06	3.6593e+06	4.22097e+06	3.12984e+06	0	3.91401e+06	3.38945e+06	3.55798e+06	0	0	0
BisMePA(20:2_14:2)+(CH3)2NH2	BisMePA(20:2_14:2)+(CH3)2NH2-01	2.06477e+06	2.21541e+06	1.59878e+06	2.12764e+06	509392	0	2.42642e+06	2.99542e+06	2.56807e+06	0	0	0
BisMePA(15:0_20:3)+NH4	BisMePA(15:0_20:3)+NH4-01	1.02371e+06	6.87132e+06	9.21918e+06	5.39859e+06	2.64386e+07	287549	2.38956e+06	2.05945e+06	1.57415e+06	978336	487497	1.94633e+06
BisMeLPA(15:0)+H	BisMeLPA(15:0)+H-02	43771	0.221	0.327	262073	4.89027e+06	520748	50003.9	0	0.271	0	0	0
BisMeLPA(15:0)+H	BisMeLPA(15:0)+H-03	0	0	0	0	469613	7.99771e+06	0	0	0	0	0	0
BisMePA(17:1_10:0)+(CH3)2NH2	BisMePA(17:1_10:0)+(CH3)2NH2-01	0	0	0	0	406940	6.20101e+06	0	0	0	0	0	0
BisMePA(17:1_24:2)+(CH3)2NH2	BisMePA(17:1_24:2)+(CH3)2NH2-01	0	0	0	0	0	2.0977e+06	0	0	0	0	0	0
Cer(t28:1)+H	Cer(t28:1)+H-01	2.06902e+08	1.6586e+08	1.9609e+08	2.7925e+08	2.40352e+06	1.03079e+06	1.46765e+08	1.8893e+08	2.27435e+08	4.4931e+06	1.66084e+06	2.51565e+06
Cer(d19:1_16:0)+H	Cer(d19:1_16:0)+H-01	4.89429e+06	5.81813e+06	7.16539e+06	2.68521e+06	362643	367463	1.00303e+07	6.79318e+06	9.7983e+06	1.38361e+07	1.19533e+07	1.33939e+07
Cer(t18:0_23:0)+H-H2O	Cer(t18:0_23:0)+H-H2O-01	4.08307e+06	4.65927e+06	4.40622e+06	1.47607e+06	627121	424025	4.5209e+06	5.42949e+06	6.43354e+06	8.43257e+06	9.99521e+06	9.77317e+06
Cer(d18:1_23:0)+H	Cer(d18:1_23:0)+H-01	3.88402e+06	3.99886e+06	4.23825e+06	1.47366e+06	627047	263585	588386	1.03821e+06	6.33688e+06	2.25559e+06	9.48903e+06	9.45572e+06
CerG2GNAc1(d44:3)+H	CerG2GNAc1(d44:3)+H-01	3.83509e+06	6.28052e+06	3.95721e+06	5.98473e+06	2.641e+06	0	4.17991e+06	3.63118e+06	5.47582e+06	0	0	0
Cer(t18:0_24:0)+H-H2O	Cer(t18:0_24:0)+H-H2O-01	3.55429e+06	6.67363e+06	5.70059e+06	2.96029e+06	3.36669e+06	557592	6.68174e+06	7.81719e+06	7.94941e+06	1.14888e+07	1.17004e+07	1.09356e+07
Cer(d21:0_18:0)+H	Cer(d21:0_18:0)+H-01	3.44184e+06	3.38145e+06	4.0919e+06	2.44585e+06	199267	1.03182e+06	2.69487e+06	2.60505e+06	3.30806e+06	5.62426e+06	4.58069e+06	5.41763e+06
Cer(d19:0_16:0)+H	Cer(d19:0_16:0)+H-01	3.3079e+06	4.05776e+06	5.34974e+06	1.63496e+06	273881	0	2.51963e+06	1.13762e+06	295950	4.08782e+06	2.23543e+06	3.09743e+06
Cer(t18:0_16:0)+H-H2O	Cer(t18:0_16:0)+H-H2O-01	2.36141e+06	4.66786e+06	3.23453e+06	2.2188e+06	305857	0	4.16191e+06	4.19492e+06	5.58506e+06	6.23055e+06	5.94473e+06	6.43029e+06
Cer(d32:0)+H	Cer(d32:0)+H-01	2.18393e+06	1.45404e+06	1.8533e+06	3.91717e+06	1.11256e+06	1.2355e+06	2.07992e+06	1.73965e+06	2.05108e+06	148328	267949	129733
Cer(d19:1_23:0)+H	Cer(d19:1_23:0)+H-01	1.39584e+06	2.59452e+06	2.28447e+06	199925	0	0	2.20344e+06	1.43598e+06	2.91023e+06	4.56525e+06	3.87527e+06	2.80707e+06
Cer(d19:1_16:0)+HCOO	Cer(d19:1_16:0)+HCOO-01	1.37996e+06	2.24751e+06	2.00196e+06	674381	295741	0	2.97376e+06	3.01727e+06	3.15677e+06	4.99174e+06	4.58258e+06	4.84701e+06
Cer(t18:0_22:0)+H-H2O	Cer(t18:0_22:0)+H-H2O-01	1.36437e+06	1.93837e+06	2.5106e+06	1.74694e+06	1.55632e+06	143874	2.61332e+06	2.41262e+06	2.92646e+06	2.71526e+06	2.54503e+06	3.6787e+06
Cer(t28:1)+H	Cer(t28:1)+H-02	1.32909e+06	404969	1.20864e+06	373669	8.67197e+06	521077	350546	105634	700474	654527	319924	1.7726e+06
Cer(d19:1_24:0)+H	Cer(d19:1_24:0)+H-01	761204	1.02632e+06	1.49274e+06	237914	83632.4	343030	2.2193e+06	2.73604e+06	2.56358e+06	5.27262e+06	4.83985e+06	3.47124e+06
Cer(d18:1_16:0)+HCOO	Cer(d18:1_16:0)+HCOO-01	653669	1.03749e+06	1.01812e+06	700114	156775	0	1.37702e+06	1.2626e+06	1.68581e+06	2.06916e+06	1.82292e+06	2.54721e+06
Cer(d19:1_24:0)+HCOO	Cer(d19:1_24:0)+HCOO-01	542675	525613	751676	136587	0	0	849169	842690	1.01442e+06	1.56628e+06	1.62339e+06	1.53964e+06
Cer(t28:1)+H	Cer(t28:1)+H-03	376183	199429	412394	429948	3.99495e+06	1.93427e+08	345849	311422	369782	117698	732874	312126
Cer(d28:1)+H	Cer(d28:1)+H-01	357316	562173	198085	2.18279e+07	226814	327724	537892	466987	467933	119967	275071	120405
Cer(d18:1_24:0)+H	Cer(d18:1_24:0)+H-01	244514	126943	300447	220571	218492	5.26389e+06	1.05177e+06	489120	0	582057	0	0
Cer(d19:1_16:0)+H	Cer(d19:1_16:0)+H-02	114920	215271	467405	233056	411169	6.0219e+06	190982	147748	415967	235173	372385	233963
Cer(d18:1_23:0)+HCOO	Cer(d18:1_23:0)+HCOO-01	110496	223217	229872	0	46200.4	0	26736.7	287884	393164	497232	399000	298536
Cer(d34:1)+HCOO	Cer(d34:1)+HCOO-01	0	0	0	0	0	1.72673e+06	0	0	0	0	0	0
Cer(t42:1+O)+HCOO	Cer(t42:1+O)+HCOO-01	0	0	0	0	0	763858	0	17096.7	0	58024.9	0	83784.9
ChE()+H-H2O	ChE()+H-H2O-01	5.44829e+08	5.40834e+08	5.30476e+08	7.77143e+08	3.86458e+08	6.02828e+08	7.66342e+08	9.68172e+08	4.24204e+08	0	667709	659884
ChE(16:0)+H	ChE(16:0)+H-01	4.32788e+06	4.55094e+06	1.43653e+06	1.18015e+06	309809	0	3.1681e+06	360148	6.83405e+06	143046	729226	98354.9
ChE()+H-H2O	ChE()+H-H2O-02	3.17068e+06	0	338587	1.24356e+06	1.547	0	173816	1.54538e+06	327586	0	0	0
ChE(16:0)+H	ChE(16:0)+H-02	227411	136009	290527	0	6.69989e+06	169030	392531	0	248347	108145	178776	201349
ChE()+H-H2O	ChE()+H-H2O-03	0	0	1.34374e+06	0	0	0	0	502980	666577	5.1457e+06	5.10671e+06	6.26613e+06
CmE(30:2)+H	CmE(30:2)+H-01	3.4169e+08	3.61241e+08	3.46231e+08	4.53661e+08	3.30786e+08	4.55236e+08	2.80594e+08	2.48349e+08	2.58573e+08	311849	307690	2.78188e+06
CmE()+NH4	CmE()+NH4-01	139030	0	0	0	0	0	0	0	266886	3.36611e+07	3.5001e+07	3.95622e+07
Co(Q10)+NH4	Co(Q10)+NH4-01	1.868	0	0	238364	0	3.35691e+06	0	0	0	0	0	0
DG(30:6+3O)+NH4	DG(30:6+3O)+NH4-01	3.89544e+08	7.60478e+08	7.80943e+08	1.00141e+09	1.10115e+09	9.6003e+08	6.14253e+08	7.71363e+08	3.75213e+08	1.54579e+06	871991	1.98663e+06
DG(32:9+3O)+H	DG(32:9+3O)+H-01	1.00381e+08	1.08935e+08	1.18895e+08	1.63618e+08	1.67449e+08	2.15204e+08	1.42495e+08	7.49062e+07	1.05222e+08	0	95254.9	0
DG(4:0_11:3)+H	DG(4:0_11:3)+H-01	9.90749e+07	1.24445e+06	1.0573e+08	976862	1.09955e+08	3.16707e+06	523452	7.16352e+07	1.1257e+06	990595	334531	486192
DG(16:0_18:2)+NH4	DG(16:0_18:2)+NH4-01	8.86904e+07	1.00428e+08	8.96679e+07	9.33262e+07	6.41358e+06	176096	3.48806e+07	8.92328e+07	1.11929e+08	389148	205291	357723
DG(25:6CHO)+NH4	DG(25:6CHO)+NH4-01	7.42117e+07	7.76987e+07	6.41625e+07	9.15212e+07	8.60176e+07	2.02276e+06	6.53331e+07	6.25306e+07	6.30067e+07	0	0	0
DG(4:0_10:3)+H	DG(4:0_10:3)+H-01	6.26102e+07	118074	8.46647e+07	523257	760778	825451	1.31253e+06	579190	5.57551e+07	1.19095e+08	1.07084e+06	433079
DG(18:0_20:0)+NH4	DG(18:0_20:0)+NH4-01	5.6421e+07	4.40884e+07	5.07438e+07	3.28062e+07	3.40217e+07	2.13717e+06	3.36935e+07	3.65012e+07	7.15928e+07	5.22389e+07	5.77229e+07	5.22968e+07
DG(18:0_18:0)+NH4	DG(18:0_18:0)+NH4-01	5.39424e+07	1.19541e+06	2.66835e+07	1.06041e+06	1.41427e+07	8.05381e+07	4.88413e+07	1.00831e+08	2.18509e+07	5.51717e+06	2.18157e+06	1.42012e+06
DG(18:0_18:0)+NH4	DG(18:0_18:0)+NH4-02	4.64795e+07	1.29849e+08	5.8868e+07	5.98568e+07	6.56836e+07	3.70608e+07	5.22388e+07	5.11992e+07	4.78113e+07	4.22635e+07	4.44054e+07	4.64002e+07
DG(6:0_10:2)+NH4	DG(6:0_10:2)+NH4-01	4.64001e+07	2.17815e+06	1.51376e+07	3.31226e+07	4.47627e+07	606015	4.7171e+07	908724	1.01095e+06	4.8208e+07	721154	1.50923e+06
DG(18:0_18:0)+NH4	DG(18:0_18:0)+NH4-03	4.44567e+07	4.28237e+07	4.1972e+07	2.18124e+07	1.28652e+07	0	3.10745e+07	3.13003e+07	5.10632e+07	3.85372e+07	4.08861e+07	3.63904e+07
DG(18:0_16:0)+NH4	DG(18:0_16:0)+NH4-01	3.6406e+07	4.46138e+07	4.01159e+07	4.8173e+07	1.05222e+06	8.82449e+06	3.55021e+07	3.84447e+07	3.84484e+07	3.32115e+07	3.70498e+07	4.2952e+07
DG(26:3)+(CH3CH2)3NH	DG(26:3)+(CH3CH2)3NH-01	2.52588e+07	2.68935e+07	2.20766e+07	3.06197e+07	0	0	2.1779e+07	2.0803e+07	2.35507e+07	6.22483e+07	6.21805e+07	5.80051e+07
DG(17:0)+NH4	DG(17:0)+NH4-01	1.87669e+07	115650	94358.8	150402	500962	613392	7.43126e+06	197582	195600	166781	4.72658e+06	52021.8
DG(17:0)+NH4	DG(17:0)+NH4-02	1.87669e+07	131018	164220	274403	648737	487081	7.43126e+06	248278	99987.9	217651	4.72658e+06	1.83878e+06
DG(28:7+OO)+NH4	DG(28:7+OO)+NH4-01	1.87377e+07	1.42597e+07	1.22508e+07	2.10154e+07	5.01153e+06	5.95597e+06	1.00364e+07	1.21357e+07	1.48036e+07	0	557741	0
DG(19:2)+NH4	DG(19:2)+NH4-01	1.71535e+07	4.49524e+07	4.06037e+07	4.9492e+07	1.30689e+06	1.51905e+06	2.14192e+08	1.22963e+08	2.28233e+08	2.38772e+07	2.3859e+07	2.36871e+06
DG(36:3)+H	DG(36:3)+H-01	1.5005e+07	1.62916e+07	1.75349e+07	2.12785e+07	1.23603e+07	0	2.02711e+07	1.71129e+07	1.71238e+07	1.37261e+07	1.347e+07	1.50473e+07
DG(6:0_14:2)+NH4	DG(6:0_14:2)+NH4-01	1.3317e+07	1.58744e+07	1.2145e+07	1.56461e+07	1.05064e+06	452310	1.09925e+07	1.30846e+07	1.20582e+07	6.44741e+06	7.53755e+06	7.59107e+06
DG(18:0_20:0)+NH4	DG(18:0_20:0)+NH4-02	1.23522e+07	8.04729e+06	638069	1.78805e+07	8.0354e+06	3.01497e+07	2.71609e+07	2.01135e+07	3.55651e+07	2.41288e+07	256673	1.97984e+07
DG(24:5)+(CH3CH2)3NH	DG(24:5)+(CH3CH2)3NH-01	1.1641e+07	1.05205e+07	9.82066e+06	1.28367e+07	281916	0	1.1258e+07	1.17595e+07	1.16002e+07	1.09504e+06	1.31491e+06	1.12932e+06
DG(38:3)+H	DG(38:3)+H-01	1.05112e+07	2.17555e+07	1.75277e+07	2.23672e+07	2.12441e+07	161060	1.3361e+07	1.57915e+07	1.14446e+07	8.723e+06	1.70047e+07	1.32126e+07
DG(22:1e)+NH4	DG(22:1e)+NH4-01	9.40326e+06	2.1304e+07	5.08888e+06	1.52586e+07	2.49954e+06	1.30235e+06	1.68427e+07	2.07928e+07	1.48481e+07	3.37063e+06	2.12139e+06	399233
DG(34:0)+NH4	DG(34:0)+NH4-01	8.9506e+06	8.43008e+06	4.76746e+06	5.73436e+06	677151	0	3.10144e+06	4.05751e+06	4.56073e+06	8.8849e+06	8.54595e+06	3.45072e+06
DG(4:0_6:0)+(CH3CH2)3NH	DG(4:0_6:0)+(CH3CH2)3NH-01	8.66988e+06	7.41623e+06	6.13737e+06	9.07609e+06	8.0815e+06	86769.4	7.04645e+06	6.80046e+06	8.28028e+06	8.69276e+07	7.82784e+07	8.86616e+07
DG(16:0_16:0)+NH4	DG(16:0_16:0)+NH4-01	8.22098e+06	7.33927e+06	8.83157e+06	8.62346e+06	5.11159e+06	189005	6.58051e+06	6.85165e+06	3.60362e+06	5.8368e+06	8.62642e+06	6.79597e+06
DG(6:0_10:2)+NH4	DG(6:0_10:2)+NH4-02	8.21595e+06	2.30274e+06	1.77388e+06	9.2224e+06	3.13291e+06	2.25066e+06	8.74268e+06	1.65044e+07	1.75076e+06	1.06104e+06	8.74831e+06	1.20506e+06
DG(26:4)+(CH3CH2)3NH	DG(26:4)+(CH3CH2)3NH-01	6.89236e+06	6.82478e+06	5.19474e+06	6.18404e+06	0	0	175691	8.34164e+06	4.81401e+06	981633	147988	255728
DG(4:0_10:3)+H	DG(4:0_10:3)+H-02	6.6185e+06	410986	569727	174639	392154	556564	119811	6.83456e+06	209706	405211	477784	161746
DG(17:0)+NH4	DG(17:0)+NH4-03	6.46516e+06	8.32411e+06	6.26836e+06	1.35585e+06	1.51824e+07	2.29164e+06	1.85681e+06	47128.9	272117	2.04411e+06	5.28721e+06	4.6598e+06
DG(16:0_18:1)+NH4	DG(16:0_18:1)+NH4-01	6.45036e+06	4.14177e+06	1.60275e+06	4.6727e+06	322306	392867	3.65345e+06	3.75986e+06	4.91119e+06	2.77098e+06	3.02417e+06	2.4691e+06
DG(20:3e)+NH4	DG(20:3e)+NH4-01	5.93285e+06	6.09964e+06	4.7985e+06	386614	350494	537382	3.81709e+06	5.3118e+06	6.14588e+06	1.08605e+07	1.16426e+07	1.62526e+07
DG(20:1e)+NH4	DG(20:1e)+NH4-01	5.89064e+06	1.76881e+07	355498	9.7853e+06	854663	480834	9.92663e+06	9.93375e+06	6.17367e+06	2.15604e+06	992015	455904
DG(18:0_16:0)+NH4	DG(18:0_16:0)+NH4-02	5.79174e+06	4.48085e+06	1.52301e+06	375267	385656	4.05321e+07	1.12795e+06	2.4265e+06	2.92956e+06	2.09577e+06	747542	262925
DG(23:5e)+NH4	DG(23:5e)+NH4-01	5.67558e+06	4.7117e+06	1.56956e+06	4.70841e+06	1.10538e+07	3.90379e+07	672958	397191	1.59774e+06	1.5245e+06	1.02913e+06	691444
DG(6:0_11:2)+NH4	DG(6:0_11:2)+NH4-01	5.03023e+06	2.50242e+06	2.07347e+06	8.67484e+06	3.3302e+06	1.16452e+06	1.69332e+06	5.75292e+07	3.40284e+06	3.5832e+06	1.49461e+06	499255
DG(24:1e)+NH4	DG(24:1e)+NH4-01	4.74602e+06	2.78012e+06	2.82727e+06	3.48415e+06	1.44399e+06	6.6553e+06	9.70045e+06	8.3146e+06	1.39018e+07	2.69375e+06	2.71373e+06	3.22897e+06
DG(20:3e)+H	DG(20:3e)+H-01	4.62357e+06	2.2871e+06	6.91801e+06	1.98802e+06	4.12933e+06	156493	714750	636188	1.05221e+06	105476	65280.3	168198
DG(36:2e)+H	DG(36:2e)+H-01	4.55296e+06	5.0142e+06	5.12746e+06	4.99854e+06	3.85686e+06	194577	4.60304e+06	5.40291e+06	4.04271e+06	4.40841e+06	3.54854e+06	5.53296e+06
DG(6:0_20:5)+NH4	DG(6:0_20:5)+NH4-01	4.50568e+06	95431.5	4.24187e+06	773834	0	85214.3	336122	4.36133e+06	4.18884e+06	51763.3	0	0
DG(28:5e)+(CH3CH2)3NH	DG(28:5e)+(CH3CH2)3NH-01	4.32631e+06	3.3771e+06	3.05233e+06	4.5585e+06	237921	250357	3.09785e+06	4.68778e+06	5.24325e+06	308432	482143	321705
DG(14:2)+NH4	DG(14:2)+NH4-01	3.98695e+06	3.97908e+06	664676	384542	1.4179e+06	2.7276e+06	1.05753e+06	5.56842e+06	880385	5.15749e+06	4.95786e+06	387714
DG(34:6)+H	DG(34:6)+H-01	3.92038e+06	3.34103e+06	2.696e+06	2.93469e+06	3.43868e+06	158564	4.81104e+06	3.22823e+06	4.35186e+06	262570	152413	620361
DG(26:4e)+(CH3CH2)3NH	DG(26:4e)+(CH3CH2)3NH-01	3.89818e+06	3.66469e+06	2.38071e+06	2.56235e+06	2.28356e+06	0	2.46703e+06	3.06632e+06	4.05431e+06	8.29775e+06	7.85945e+06	6.36624e+06
DG(17:0)+NH4	DG(17:0)+NH4-04	3.89486e+06	355918	144889	246382	936085	2.57356e+06	476677	606272	1.28073e+06	1.16521e+06	198727	258348
DG(34:2e)+H	DG(34:2e)+H-01	3.75454e+06	4.26098e+06	4.29227e+06	4.08161e+06	4.89682e+06	0	4.95233e+06	3.9423e+06	3.18781e+06	3.17942e+06	3.79389e+06	4.58764e+06
DG(12:0)+NH4	DG(12:0)+NH4-01	3.73127e+06	388950	681895	873544	657585	360585	221977	522342	585416	784540	546311	229493
DG(6:0_22:6)+NH4	DG(6:0_22:6)+NH4-01	3.30048e+06	3.17222e+06	2.7574e+06	1.37115e+06	0	0	6.85856e+06	5.77482e+06	7.90722e+06	263168	0	62023.7
DG(26:3)+H	DG(26:3)+H-01	2.84511e+06	2.32044e+06	2.66079e+06	2.81433e+06	1.54969e+06	0	2.75557e+06	2.5747e+06	3.53711e+06	0	2.6	179904
DG(26:2)+(CH3CH2)3NH	DG(26:2)+(CH3CH2)3NH-01	2.74303e+06	2.22502e+06	2.03046e+06	2.29464e+06	1.12978e+06	0	2.12036e+06	1.89312e+06	2.03895e+06	8.08152e+06	9.14616e+06	8.97747e+06
DG(4:0_10:3)+H	DG(4:0_10:3)+H-03	2.72077e+06	930924	8.20519e+07	503330	2.45025e+06	2.41706e+06	522821	6.98202e+07	8.10697e+07	916197	1.65744e+06	733741
DG(32:1e)+NH4	DG(32:1e)+NH4-01	2.67303e+06	2.6486e+06	2.06164e+06	2.95679e+06	244758	0	3.19755e+06	5.07462e+06	3.76766e+06	247605	131988	218148
DG(8:0_11:2)+NH4	DG(8:0_11:2)+NH4-01	2.6576e+06	0	0	420840	593363	3.31686e+06	0	1.87564e+06	3.67389e+06	5.87723e+06	7.09336e+06	4.28545e+06
DG(34:3)+H	DG(34:3)+H-01	2.57353e+06	2.82154e+06	2.66365e+06	3.26386e+06	3.27198e+06	0	2.19372e+06	1.96633e+06	4.97152e+06	2.20184e+06	1.33178e+06	1.99188e+06
DG(24:3e)+(CH3CH2)3NH	DG(24:3e)+(CH3CH2)3NH-01	2.5663e+06	2.75658e+06	2.65334e+06	2.78315e+06	2.67336e+06	11.632	2.1869e+06	2.05667e+06	2.5175e+06	1.03246e+07	7.201e+06	6.74113e+06
DG(19:2e)+NH4	DG(19:2e)+NH4-01	2.12842e+06	847069	1.5276e+06	769188	3.11218e+06	1.00495e+06	3.1845e+06	2.01882e+06	2.87091e+06	2.2714e+08	2.33397e+08	1.43188e+08
DG(22:1e)+NH4	DG(22:1e)+NH4-02	1.92805e+06	1.77364e+06	245556	70665.7	128187	120483	1.42315e+07	1.06834e+07	1.57815e+07	571334	123148	169601
DG(22:3e)+(CH3CH2)3NH	DG(22:3e)+(CH3CH2)3NH-01	1.74679e+06	271149	478330	403320	587879	1.293	550818	255242	8.09903e+06	182924	398921	434081
DG(19:3e)+NH4	DG(19:3e)+NH4-01	1.70548e+06	870788	836512	2.35673e+06	51181.8	1.30281e+06	1.47984e+06	669740	2.95387e+06	1.72659e+08	1.70515e+08	1.71149e+08
DG(18:0_16:0)+NH4	DG(18:0_16:0)+NH4-03	1.64225e+06	884573	1.06488e+06	908719	1.13912e+06	1.51004e+06	908648	693195	1.16442e+06	9.56594e+07	751463	821993
DG(6:0_11:2)+NH4	DG(6:0_11:2)+NH4-02	1.6333e+06	806574	1.72087e+06	706507	7.01445e+07	6.05668e+07	1.75379e+06	393420	5.57105e+07	1.1165e+06	2.64009e+06	8.53732e+07
DG(18:4)+H	DG(18:4)+H-01	1.62717e+06	317157	424544	64359.9	767570	682952	219083	1.11613e+06	775947	524069	439431	545245
DG(18:0_16:0)+NH4	DG(18:0_16:0)+NH4-04	1.59798e+06	787712	1.3487e+06	1.54215e+06	213758	5.10374e+06	8.49351e+07	1.14067e+06	739683	1.50547e+06	1.07713e+08	1.06531e+08
DG(18:3)+NH4	DG(18:3)+NH4-01	1.49426e+06	935484	304484	1.19072e+07	786937	805998	778391	1.11375e+07	1.50549e+07	1.20328e+06	1.70078e+06	387495
DG(26:3)+(CH3CH2)3NH	DG(26:3)+(CH3CH2)3NH-02	1.47881e+06	1.50478e+06	1.29674e+06	1.18253e+06	3.37306e+06	3.49488e+07	974458	1.94804e+06	1.552e+06	4.11387e+06	105105	3.89796e+06
DG(4:0_11:2)+NH4	DG(4:0_11:2)+NH4-01	1.46473e+06	666346	199250	142334	261261	56477.2	1.1782e+06	529816	99303	556497	1.55549e+06	446088
DG(6:0_10:2)+NH4	DG(6:0_10:2)+NH4-03	1.45121e+06	1.28269e+06	1.11083e+06	661479	768686	1358.61	255360	1.36342e+06	96762.4	2.52375e+06	842581	1.17112e+06
DG(24:4)+(CH3CH2)3NH	DG(24:4)+(CH3CH2)3NH-01	1.44194e+06	1.17308e+06	916055	1.88216e+06	0	0	1.45658e+06	1.20037e+06	2.02928e+06	0	0	0
DG(18:4)+H	DG(18:4)+H-02	1.41129e+06	2312477	312397	1.49462e+06	651764	921953	1.80977e+06	487503	2.83804e+06	450414	263639	197209
DG(4:0_10:3)+NH4	DG(4:0_10:3)+NH4-01	1.4085e+06	122690	487479	1.36986e+06	576250	254802	739920	686753	657550	828617	2.74599e+06	290525
DG(4:0_10:3)+H	DG(4:0_10:3)+H-04	1.32863e+06	169417	210335	224665	495460	115743	176633	162780	362318	340106	1.07787e+06	231778
DG(23:0)+NH4	DG(23:0)+NH4-01	1.29356e+06	1.04378e+06	1.74318e+06	45676	9.975e+06	444357	1.12201e+06	1.72739e+06	1.34991e+06	3.3992e+06	3.94818e+06	3.59808e+06
DG(18:0_18:0)+NH4	DG(18:0_18:0)+NH4-04	1.27646e+06	327130	565421	1.51466e+06	1.57012e+06	2.19879e+06	7.11596e+07	792868	1.01218e+06	2.93824e+06	263957	1.39221e+06
DG(4:0_10:3)+NH4	DG(4:0_10:3)+NH4-02	1.26733e+06	954376	272883	1.16587e+06	840529	2.1305e+07	864510	423749	1.19482e+06	1.9565e+06	2.8799e+06	992253
DG(22:1e)+NH4	DG(22:1e)+NH4-03	1.23844e+06	1.74382e+06	1.86576e+06	199584	543022	1.79573e+06	1.02724e+07	1.11548e+07	1.98891e+07	117934	163994	269718
DG(19:4e)+NH4	DG(19:4e)+NH4-01	1.22002e+06	1.50285e+06	1.1372e+06	1.27929e+06	1.2367e+06	2.04384e+06	5.08635e+06	1.46322e+06	1.5766e+06	1.5432e+08	1.07896e+08	1.02279e+08
DG(15:3)+H	DG(15:3)+H-01	1.20906e+06	674568	832732	484204	225949	114236	473023	640499	257287	493261	1.05804e+06	866512
DG(27:5e)+NH4	DG(27:5e)+NH4-01	1.13307e+06	2.71958e+07	942118	2.95175e+07	3.4991e+06	4.92621e+06	414947	1.02998e+06	1.55219e+06	5.53042e+07	1.13598e+10	1.10574e+10
DG(17:0)+NH4	DG(17:0)+NH4-05	1.1052e+06	2.48779e+07	2.50929e+07	611407	1.85983e+06	1.81833e+06	331213	222790	629741	2.06746e+07	8.7379e+06	7.27276e+06
DG(14:3)+NH4	DG(14:3)+NH4-01	1.04598e+06	1.68161e+06	746171	975719	631577	1.38719e+06	5.4287e+06	477963	821229	1.37487e+06	1.12125e+06	383981
DG(24:1e)+NH4	DG(24:1e)+NH4-02	1.04557e+06	1.29043e+06	915168	1.1525e+06	164425	596729	6.47646e+06	5.51745e+06	8.98877e+06	685119	599874	827005
DG(16:0_18:1)+NH4	DG(16:0_18:1)+NH4-02	985773	427379	844961	731199	333559	2.31571e+06	308167	460088	464983	209885	130659	572515
DG(4:0_11:3)+H	DG(4:0_11:3)+H-02	917930	654178	267502	408369	598721	446763	571455	313949	351019	252219	692048	921399
DG(36:5)+H	DG(36:5)+H-01	808385	1.02817e+06	923037	4.66001e+06	2.0433e+06	0	1.79319e+06	544055	243131	401944	219556	262126
DG(18:0_16:0)+NH4	DG(18:0_16:0)+NH4-05	794015	4.43037e+07	447999	815394	3.84333e+07	422881	1.68229e+06	1.31635e+06	463193	9.35653e+07	1.44212e+06	215089
DG(6:0_11:2)+NH4	DG(6:0_11:2)+NH4-03	764487	1.43305e+06	1.04784e+06	1.41441e+06	1.4562e+06	384816	1.09994e+06	412144	289167	1.15074e+06	764709	384336
DG(4:0_11:3)+H	DG(4:0_11:3)+H-03	737180	2.35249e+07	142831	6.14776e+07	621650	1.25783e+06	5.47458e+07	871724	584894	361258	4.24978e+07	4.50985e+07
DG(4:0_11:3)+H	DG(4:0_11:3)+H-04	732066	153969	259134	582926	226430	1.07941e+06	240388	455465	272359	608266	477458	363572
DG(24:5e)+NH4	DG(24:5e)+NH4-01	697350	204754	1.57911e+06	327285	4.20115e+07	993005	277337	990008	680958	1.82895e+06	7.26945e+06	2.13645e+06
DG(15:3)+H	DG(15:3)+H-02	688300	262321	939929	349696	658036	83118.9	437821	185616	1.19969e+06	188903	296430	342369
DG(6:0_6:0)+NH4	DG(6:0_6:0)+NH4-01	686066	339194	1.15948e+06	513017	542016	452221	344377	5.93085e+06	592615	1.4234e+06	844341	1.73695e+06
DG(4:0_11:3)+H	DG(4:0_11:3)+H-05	683579	6.31072e+07	228838	6.71263e+07	595675	1.37456e+06	977106	1.60519e+06	3.5708e+07	442306	2.04991e+06	689888
DG(6:0_11:2)+NH4	DG(6:0_11:2)+NH4-04	642811	1.33907e+06	712373	483233	1.86414e+06	603626	446909	708751	631674	446878	924950	487749
DG(4:0_10:3)+H	DG(4:0_10:3)+H-05	640764	1.07619e+06	563340	1.38313e+06	308693	484075	1.14946e+06	1.03566e+08	508889	523374	2.37211e+06	6.06246e+07
DG(15:3)+H	DG(15:3)+H-03	637583	403094	235163	1.08147e+06	944204	387761	514476	275166	274641	190925	830876	359910
DG(22:1e)+NH4	DG(22:1e)+NH4-04	626407	921554	300648	296668	197885	366825	171176	843226	5.84351e+06	33276.7	88811.3	140631
DG(6:0_11:2)+NH4	DG(6:0_11:2)+NH4-05	609538	755314	594767	232742	149708	828316	636319	16485	199191	1.05229e+06	1.2255e+06	362500
DG(4:0_10:3)+H	DG(4:0_10:3)+H-06	590202	205034	58927.1	135233	289472	90430.4	197614	477508	215716	593991	166780	109689
DG(36:2e)+H	DG(36:2e)+H-02	588296	1.08876e+06	272466	1.09595e+06	404375	9.46519e+06	133797	124383	401690	463184	600210	917774
DG(18:4)+H	DG(18:4)+H-03	585173	133978	945166	287460	1.01631e+06	254717	352436	440541	246062	1.02922e+06	152868	413133
DG(18:0_18:0)+NH4	DG(18:0_18:0)+NH4-05	583571	3.09254e+07	313908	5.81779e+07	143433	831999	2.9847e+06	554405	1.58335e+06	1.15022e+06	867308	6.09228e+07
DG(18:0_16:0)+NH4	DG(18:0_16:0)+NH4-06	580609	323948	458187	674251	565363	1.64273e+06	740846	909346	550552	183749	690550	995823
DG(23:5e)+NH4	DG(23:5e)+NH4-02	566019	2.429e+07	329199	383419	1.80447e+06	2.43014e+07	492303	117211	971142	507085	564051	9.88336e+06
DG(17:3)+NH4	DG(17:3)+NH4-01	550623	535198	523548	4.53716e+06	1.51912e+06	1.1596e+06	810482	636715	224828	1.41439e+06	3.10225e+06	321802
DG(23:2e)+NH4	DG(23:2e)+NH4-01	504733	5.96197e+07	4.72899e+07	6.6425e+07	1.55777e+06	246405	3.80084e+07	2.64974e+07	5.71954e+07	860677	1.23472e+06	992721
DG(18:1_18:1)+NH4	DG(18:1_18:1)+NH4-01	492635	135693	241429	149764	458813	7.65291e+06	291005	86526.9	124679	132459	116844	798440
DG(6:0_6:0)+NH4	DG(6:0_6:0)+NH4-02	491034	181331	491707	64761.7	449191	78840.4	607032	533162	534751	1.49147e+06	1.21983e+06	1.01406e+06
DG(15:3)+H	DG(15:3)+H-04	480856	417047	565567	163697	605797	1.18906e+06	542319	309392	398571	321642	460898	82005.4
DG(18:4)+H	DG(18:4)+H-04	475567	740163	334793	929899	5.53347e+06	3.07451e+06	573842	373589	636975	594464	745692	986411
DG(18:4)+H	DG(18:4)+H-05	469051	113857	155305	702437	710007	435882	236592	3.46271e+06	229057	466809	1.45863e+06	367014
DG(18:0_18:0)+NH4	DG(18:0_18:0)+NH4-06	466049	733459	2.31865e+06	1.54942e+06	60730.4	4.75731e+07	595885	925031	4.92797e+07	3.06979e+06	48118	267935
DG(14:3)+H	DG(14:3)+H-01	385469	85108.3	373750	1.09678e+07	1.21625e+06	480258	572218	1.17936e+06	757381	344868	546906	524154
DG(6:0_10:2)+NH4	DG(6:0_10:2)+NH4-04	383845	695401	5.22899e+07	554725	1.11675e+06	991464	597940	237862	1.82509e+06	240995	697866	2.43612e+06
DG(18:0_17:0)+NH4	DG(18:0_17:0)+NH4-01	375994	1.37155e+06	1.07539e+06	1.3335e+06	1.95881e+06	441169	393988	9806.41	1.14069e+06	38710.9	1.22771e+06	561069
DG(23:5e)+NH4	DG(23:5e)+NH4-03	358455	1.60491e+07	8.13753e+06	1.13977e+06	1.02578e+07	5.74896e+07	1.25804e+06	1.14363e+06	2.09313e+06	1.81287e+07	1.9222e+07	1.26114e+07
DG(4:0_11:3)+H	DG(4:0_11:3)+H-06	352134	283716	100801	474904	286868	360982	190985	246201	313578	575186	1.40971e+06	1.07301e+06
DG(14:4)+H	DG(14:4)+H-01	333160	494695	538686	251090	341312	632136	194321	460676	390639	539910	0	249307
DG(17:3)+H	DG(17:3)+H-01	329118	261121	1.34906e+06	353368	1.24279e+06	215434	525611	316361	76140.8	3.56177e+06	1.17488e+06	223920
DG(18:1_18:1)+NH4	DG(18:1_18:1)+NH4-02	311340	861830	6.87429e+06	2.24204e+06	755808	4.06065e+06	1.03921e+06	104369	3.78479e+06	1.25619e+06	827778	2.03072e+06
DG(6:0_11:3)+NH4	DG(6:0_11:3)+NH4-01	300372	1.17593e+06	267869	1.53156e+06	1.03516e+06	931225	1.79201e+06	1.18165e+06	632340	705126	431565	891468
DG(14:3)+H	DG(14:3)+H-02	295477	229078	217772	438333	785894	283958	311617	542780	6.1929e+06	1.03767e+06	1.04459e+06	591196
DG(6:0_10:2)+NH4	DG(6:0_10:2)+NH4-05	293336	223726	171447	1.15517e+06	700710	656598	721538	447332	445439	266625	245123	532411
DG(4:0_10:3)+H	DG(4:0_10:3)+H-07	287581	315179	46744.9	491430	186845	143864	892223	106049	248392	314512	700903	228544
DG(15:3)+H	DG(15:3)+H-05	276138	524874	362681	1.02761e+06	572588	1.99931e+06	470597	440609	629669	266748	370431	2.15432e+06
DG(34:2e)+H	DG(34:2e)+H-02	253222	429211	348523	554638	170924	1.25823e+07	338741	580182	347152	286555	320930	372777
DG(4:0_10:3)+H	DG(4:0_10:3)+H-08	248924	153736	657259	1.41268e+06	989675	1.0417e+06	49417.3	673602	34489	745890	671313	866318
DG(24:5)+(CH3CH2)3NH	DG(24:5)+(CH3CH2)3NH-02	246071	105658	47456.8	49053.5	1.10572e+07	0	66258.6	70682.2	51829	0	0	0
DG(4:0_11:3)+H	DG(4:0_11:3)+H-07	236286	529913	65325.6	347355	262548	435555	797670	142072	303311	172940	1.59763e+06	159441
DG(27:5e)+NH4	DG(27:5e)+NH4-02	217267	268733	551218	398885	1.17947e+06	1.21324e+07	74621.9	339913	452799	562338	496608	419241
DG(4:0_10:3)+H	DG(4:0_10:3)+H-09	210704	6.15226e+06	1.84831e+06	1.35487e+06	253570	214417	1.11214e+06	661180	379862	228271	514112	1.44637e+06
DG(16:0_18:2)+NH4	DG(16:0_18:2)+NH4-02	210214	122746	95376.5	284205	377070	1.22666e+08	304606	260796	331000	226644	285421	262530
DG(14:4)+H	DG(14:4)+H-02	208103	563447	249098	538956	5.48727e+06	1.82353e+06	890440	416789	266557	817951	1.17194e+06	595361
DG(16:0_16:0)+NH4	DG(16:0_16:0)+NH4-02	205021	914042	463426	113108	231141	1.46444e+07	118106	443756	218923	1.42497e+06	1.08263e+06	863420
DG(22:1e)+NH4	DG(22:1e)+NH4-05	200702	249123	861735	203.89	432517	940815	212917	1.04702e+06	137381	158929	234108	278655
DG(31:6)+(CH3CH2)3NH	DG(31:6)+(CH3CH2)3NH-01	198265	0	0	163066	139397	0	3.55327e+06	157806	295417	0	0	0
DG(4:0_11:3)+H	DG(4:0_11:3)+H-08	186439	443251	73230.4	145271	141104	561318	389778	94177.4	169475	162965	386500	114807
DG(15:3)+H	DG(15:3)+H-06	177161	494884	64917.6	275458	983891	395812	184239	239851	129022	66141.4	138263	141388
DG(17:0)+NH4	DG(17:0)+NH4-06	169902	508467	1.78998e+06	339098	5.2353e+06	919416	160979	320690	127757	2.508e+06	67818.8	258278
DG(14:3)+NH4	DG(14:3)+NH4-02	167514	799532	693845	388735	653583	706965	190542	2.61101e+06	1.0491e+06	1.08055e+06	542712	821908
DG(17:0)+NH4	DG(17:0)+NH4-07	164694	104505	191679	352388	1.15317e+06	4.01444e+06	753488	235223	275876	255875	110847	288251
DG(15:3)+H	DG(15:3)+H-07	163713	208637	33996.2	266385	278541	309140	298413	324897	220637	368545	118059	203222
DG(15:3)+H	DG(15:3)+H-08	161922	564780	168492	930018	1.07211e+06	1.5165e+06	193802	266413	1.74194e+07	376629	766416	211653
DG(29:5e)+NH4	DG(29:5e)+NH4-01	157439	2.478	0	4.4059e+06	339233	739442	0	163507	224160	3.15398e+06	3.40839e+06	2.97616e+06
DG(16:0_16:0)+NH4	DG(16:0_16:0)+NH4-03	155861	832062	1.78165e+06	863597	293087	1.18669e+06	289896	426677	1.59236e+06	1.27065e+06	1.72611e+06	693111
DG(15:3)+H	DG(15:3)+H-09	146157	174662	589440	403361	336316	673823	1.09869e+06	143669	375421	792655	1.07711e+06	1.18441e+06
DG(17:0)+NH4	DG(17:0)+NH4-08	141711	225614	7.1152e+06	274271	431448	330096	2.83967e+06	4.09931e+06	4.128e+06	153972	113648	558374
DG(26:5)+NH4	DG(26:5)+NH4-01	139913	178596	84165.7	382522	2.71274e+06	2.94614e+06	168654	136450	41512.6	0	0	0
DG(23:0)+NH4	DG(23:0)+NH4-02	130701	111580	264995	360056	1.34601e+06	1.07045e+07	0	273502	98277.8	99334.3	344002	172341
DG(17:0)+NH4	DG(17:0)+NH4-09	128999	98651.5	69033.6	200040	531674	225146	62813.7	195207	43441.4	47702.5	76162.1	218555
DG(19:3e)+NH4	DG(19:3e)+NH4-02	99635.8	260596	449346	154552	226151	351751	504662	393164	667260	197681	521199	1.64756e+06
DG(26:4e)+(CH3CH2)3NH	DG(26:4e)+(CH3CH2)3NH-02	95367	2.322	0	0.221	611034	2.52404e+06	0.304	198560	0.595	2.662	0.922	1.123
DG(4:0_11:3)+H	DG(4:0_11:3)+H-09	91488.5	313356	190598	174091	141381	727804	179154	349994	1.07512e+06	3.43483e+06	272029	473990
DG(18:4)+H	DG(18:4)+H-06	79440.9	756685	714920	828952	3.44422e+06	3.27424e+06	178462	479214	499325	196651	529259	2.70772e+06
DG(28:5e)+NH4	DG(28:5e)+NH4-01	77144.6	233190	199077	108117	60458	256035	76859.5	124353	212770	9.93341e+06	8.56933e+06	9.16159e+06
DG(4:0_10:3)+H	DG(4:0_10:3)+H-10	76307.3	25666.1	325921	286311	168483	362398	38053.8	388873	290906	236209	50746.6	277469
DG(18:4)+H	DG(18:4)+H-07	75273.9	178352	401200	802186	247470	1.73511e+06	1.05886e+06	662711	174565	285203	703405	355197
DG(21:5e)+NH4	DG(21:5e)+NH4-01	70541.7	682990	584991	418786	759427	1.29868e+06	65805.7	580701	69657	2.72732e+06	1.09813e+06	840346
DG(15:3)+H	DG(15:3)+H-10	68221.1	638650	76921.7	33453.1	2.47708e+06	615424	143428	924764	715142	8.32314e+06	674987	6.44576e+06
DG(17:0)+NH4	DG(17:0)+NH4-10	64506.2	1.27769e+06	324591	696009	3.80754e+06	6.57485e+06	1.22034e+06	556138	857780	167304	689495	435664
DG(6:0_11:3)+NH4	DG(6:0_11:3)+NH4-02	23048.9	612435	794995	1.25505e+06	283744	385682	359602	889928	1.61467e+06	1.4348e+06	628519	1.15256e+06
DG(10:0)+(CH3CH2)3NH	DG(10:0)+(CH3CH2)3NH-01	0	0	0	0	0	9.20813e+06	0	0	0	0	0	0
DG(18:3)+(CH3CH2)3NH	DG(18:3)+(CH3CH2)3NH-01	0	0	0	0	119778	3.34568e+06	0.284	0	0	0	0	0
DG(24:3e)+(CH3CH2)3NH	DG(24:3e)+(CH3CH2)3NH-02	0	67506.8	0	0	67753	3.45176e+06	83672.8	0	35301.8	0	0	0.994
LPC(35:1)+H	LPC(35:1)+H-01	9.98196e+07	1.11619e+08	8.39017e+07	9.8688e+07	4.55652e+07	0	7.29066e+07	9.0566e+07	9.47318e+07	0	0	0
LPC(16:0e)+H	LPC(16:0e)+H-01	5.73095e+07	4.67834e+07	5.69543e+07	6.97757e+06	0	0	6.3629e+07	6.76233e+07	1.10196e+08	3.34172e+07	2.95752e+07	4.3286e+07
LPC(15:0)+H	LPC(15:0)+H-01	1.1765e+07	1.22115e+07	8.75955e+06	9.77935e+06	6.53052e+06	8.4926e+06	7.32372e+06	6.73616e+06	8.66811e+06	0	0.883	0
LPC(26:0)+H	LPC(26:0)+H-01	1.13395e+07	1.26684e+07	9.41915e+06	8.68287e+06	227087	0	1.01249e+07	1.24096e+07	1.19544e+07	1.2085e+06	3.23918e+06	2.74261e+06
LPC(16:0e)+HCOO	LPC(16:0e)+HCOO-01	6.77396e+06	5.24463e+06	6.11307e+06	516074	0	0	7.73647e+06	8.0528e+06	1.30313e+07	3.3116e+06	3.29041e+06	4.66834e+06
LPC(20:3e)+H	LPC(20:3e)+H-01	3.17879e+06	429637	3.61279e+06	84097	162155	67935.3	1.73917e+06	5.46822e+06	448656	309976	207133	143778
LPC(16:0)+H	LPC(16:0)+H-01	2.74053e+06	2.9977e+06	4.72333e+06	3.03061e+06	0	0	194921	591286	588670	6.12e+06	5.43501e+06	799366
LPC(18:0e)+H	LPC(18:0e)+H-01	2.43882e+06	2.10462e+06	3.13845e+06	85640.5	0	0	2.21332e+06	2.34412e+06	5.00297e+06	755126	787352	981111
LPC(18:2)+H	LPC(18:2)+H-01	993045	727537	1.95779e+06	1.50873e+06	194683	819895	128350	933307	93837.7	256576	447307	2.64852e+06
LPC(18:3)+H	LPC(18:3)+H-01	862695	795752	338282	383089	45655.6	0	225901	224563	61211.3	522988	2.59721e+06	1.97358e+06
LPC(18:1e)+H	LPC(18:1e)+H-01	654693	1.77022e+06	2.72439e+06	0	0	0	1.78115e+06	1.13732e+06	2.45998e+06	513961	139412	580636
LPC(20:3e)+H	LPC(20:3e)+H-02	80996.7	147434	130195	34254.9	5.92318e+06	188421	70231.1	78500.8	31467.3	94838.2	128076	47886
LPC(35:1)+H	LPC(35:1)+H-02	69982.3	698105	159206	173994	348034	1.14311e+08	760083	183154	1.01247e+06	12407	229935	166827
LPC(16:0e)+H	LPC(16:0e)+H-02	68506.9	0	63521.2	0	224239	5.20235e+06	59807.1	144421	15.394	41802.3	0	49665.7
LSM(t20:0)+H	LSM(t20:0)+H-01	2.178e+06	3.01592e+06	525794	1.25798e+06	233006	0	1.82206e+06	719786	2.69861e+06	0	0	0
MG(9:0)+H	MG(9:0)+H-01	5.75566e+06	615700	2.67619e+06	1.25457e+06	2.33178e+06	3.48831e+06	1.35149e+06	890787	2.52459e+06	1.11534e+06	3.16828e+06	1.76256e+06
MG(9:0)+H	MG(9:0)+H-02	3.07909e+06	1.74044e+06	1.95682e+06	4.8968e+06	483836	404164	2.42915e+06	2.76543e+06	684055	4.25146e+06	3.60696e+06	340727
MG(9:0)+H	MG(9:0)+H-03	2.79759e+06	9.7297e+06	1.18923e+07	1.10563e+07	3.49934e+06	3.67316e+06	2.07092e+07	3.65899e+06	3.09999e+07	2.25403e+07	3.07242e+07	5.44384e+06
MG(11:0)+NH4	MG(11:0)+NH4-01	1.48979e+06	2.38896e+06	1.70823e+06	2.06608e+06	776669	1.39368e+06	4.27235e+06	2.94886e+06	2.63608e+06	7.81296e+06	4.56441e+06	3.08583e+06
MG(6:0)+(CH3CH2)3NH	MG(6:0)+(CH3CH2)3NH-01	350534	546864	280727	302216	440545	1.16355e+06	3.76666e+07	2.30328e+06	2.79916e+06	1.9032e+07	1.16657e+06	2.36857e+06
MePC(33:2)+NH4	MePC(33:2)+NH4-01	2.56618e+08	2.70816e+08	2.65349e+08	8.08997e+06	5.3053e+07	502569	2.52049e+08	3.99371e+06	2.79255e+08	0	0	0
MePC(31:0)+NH4	MePC(31:0)+NH4-01	3.52795e+07	3.45142e+07	2.66625e+07	3.59755e+07	4.65742e+06	0	3.32552e+07	2.6863e+07	3.19286e+07	0	0	0
MePC(33:2)+NH4	MePC(33:2)+NH4-02	3.25599e+07	386053	413971	626859	3.11943e+08	451656	1.37205e+06	4.4596e+07	359321	143373	0	0
MePC(34:2)+NH4	MePC(34:2)+NH4-01	2.35033e+07	3.19947e+07	2.61561e+07	2.9427e+07	7.06367e+06	477275	1.82032e+07	1.86003e+07	1.90591e+07	6.28246e+06	4.19997e+06	5.45986e+06
MePC(34:3)+NH4	MePC(34:3)+NH4-01	1.38484e+07	2.00183e+07	1.97417e+07	1.45992e+07	1.19151e+07	32784.9	1.32171e+07	1.21971e+07	1.37252e+07	6.57054e+06	5.34217e+06	7.31467e+06
MePC(33:2)+NH4	MePC(33:2)+NH4-03	6.88584e+06	5.66881e+06	4.42714e+06	2.46396e+06	656741	3.14497e+08	1.14594e+06	816417	1.65734e+06	533688	343469	291149
MePC(30:2)+NH4	MePC(30:2)+NH4-01	3.65364e+06	1.80386e+06	2.15581e+06	3.41879e+06	4.54e+06	4.68824e+06	4.27845e+06	3.94279e+06	4.01402e+06	0	0	70591.9
MePC(38:3)+(CH3)2NH2	MePC(38:3)+(CH3)2NH2-01	414135	1.36645e+06	72660.8	4.32787e+06	0	0	7.29412e+06	4.47974e+06	0	39748.4	0	0
MePC(34:2)+NH4	MePC(34:2)+NH4-02	0	0	0	0	0	2.28631e+07	0	0	0	0	0	0
MePC(38:3)+(CH3)2NH2	MePC(38:3)+(CH3)2NH2-02	0	192865	0	0	0	1.18207e+07	50837.3	61408.3	0	0	0	0
MePC(38:4e)+(CH3)2NH2	MePC(38:4e)+(CH3)2NH2-01	0	0	0	420620	0	0	0	3.99915e+06	0	0	0	0
PC(34:1e)+H	PC(34:1e)+H-01	1.83068e+08	818893	1.01657e+06	1.61024e+08	1.70705e+08	1.76824e+08	4.7979e+07	4.6025e+07	4.86071e+07	4.39229e+07	4.13433e+07	4.09858e+07
PC(34:1)+H	PC(34:1)+H-01	1.70518e+08	164373	2.59589e+06	1.63238e+08	3.02334e+08	3.16315e+08	7.356e+07	7.47839e+07	5.00553e+07	5.31164e+07	5.11061e+07	5.61408e+07
PC(32:0e)+H	PC(32:0e)+H-01	8.47649e+07	3.87728e+06	337744	2.19285e+07	2.47006e+07	2.33827e+07	1.63041e+07	1.73724e+07	1.83669e+07	1.18806e+07	1.00464e+07	1.16171e+07
PC(34:2)+H	PC(34:2)+H-01	8.17635e+07	2.48163e+07	0	8.57853e+07	2.36091e+08	2.71851e+08	1.00134e+08	9.43343e+07	1.51508e+08	8.51477e+07	6.76254e+07	1.02636e+08
PC(40:3e)+H	PC(40:3e)+H-01	6.93245e+07	5.08579e+07	0	5.97441e+07	6.28553e+07	5.59917e+07	6.78528e+07	6.54722e+07	7.32763e+07	9.85437e+06	9.64394e+06	9.6769e+06
PC(19:1_13:0)+H	PC(19:1_13:0)+H-01	5.91329e+07	1.98828e+07	0	4.48744e+07	6.91419e+07	6.32879e+07	3.70653e+07	3.70913e+07	3.97225e+07	2.52257e+07	2.4814e+07	2.19887e+07
PC(36:1e)+H	PC(36:1e)+H-01	5.85448e+07	861898	317655	4.97495e+07	6.46977e+07	4.87943e+07	3.07674e+07	2.76137e+07	2.85312e+07	3.4044e+07	2.02356e+07	3.03359e+07
PC(34:2e)+H	PC(34:2e)+H-01	5.81677e+07	1.11125e+06	84345.6	1.08376e+08	1.42224e+08	1.69306e+08	1.22993e+08	1.30281e+08	1.27762e+08	1.08166e+08	1.01489e+08	8.94996e+07
PC(32:0)+H	PC(32:0)+H-01	4.60913e+07	4.73013e+07	331728	5.97367e+06	7.88522e+06	7.73114e+06	4.57838e+06	4.01464e+06	5.04225e+06	4.42849e+06	4.33958e+06	4.6241e+06
PC(36:2)+H	PC(36:2)+H-01	4.46728e+07	217446	653529	5.23393e+07	8.00647e+07	7.73671e+07	2.18999e+07	1.71879e+07	2.92606e+07	2.24105e+07	1.85105e+07	2.00408e+07
PC(32:1e)+H	PC(32:1e)+H-01	3.65763e+07	2.1999e+07	0	2.7341e+07	2.31657e+07	2.39183e+07	1.6682e+07	1.58177e+07	1.46539e+07	1.19474e+07	9.76179e+06	1.11799e+07
PC(38:1e)+H	PC(38:1e)+H-01	3.18442e+07	2.19342e+07	1.573	2.64149e+07	2.59137e+07	2.62757e+07	3.69471e+07	3.51287e+07	4.17479e+07	3.92076e+06	5.48856e+06	4.34485e+06
PC(32:2)+H	PC(32:2)+H-01	2.66571e+07	221815	151425	3.04546e+07	2.59255e+07	2.36098e+07	2.76701e+07	2.98204e+07	3.13944e+07	5.45631e+06	3.70189e+06	4.57766e+06
PC(36:3)+H	PC(36:3)+H-01	2.57138e+07	3.74136e+06	2.35272e+06	2.31555e+07	5.11521e+07	5.21721e+07	2.20322e+07	1.98155e+07	3.1237e+07	2.0431e+07	1.82423e+07	2.68632e+07
PC(36:1)+H	PC(36:1)+H-01	2.41141e+07	206641	1.59561e+06	2.63418e+07	3.46971e+07	3.19706e+07	1.22754e+07	1.06161e+07	1.41806e+07	5.27616e+06	4.52333e+06	5.84148e+06
PC(33:1e)+H	PC(33:1e)+H-01	2.32409e+07	1.05686e+06	0	7.21958e+06	2.50166e+06	1.36459e+07	1.96193e+06	9.46309e+06	9.45775e+06	8.46464e+06	7.47884e+06	7.65723e+06
PC(30:0)+H	PC(30:0)+H-01	2.28722e+07	2.51958e+07	0	7.00508e+06	8.13145e+06	1.05851e+07	7.23491e+06	7.72248e+06	7.7275e+06	3.88198e+06	4.47687e+06	4.8072e+06
PC(31:0e)+H	PC(31:0e)+H-01	2.08288e+07	2.08138e+06	0	1.16199e+07	1.10239e+07	9.1104e+06	7.66583e+06	8.70655e+06	8.69859e+06	5.62865e+06	5.23575e+06	6.52366e+06
PC(30:0e)+H	PC(30:0e)+H-01	2.06733e+07	2.25375e+06	0	1.29758e+07	1.25842e+07	1.20615e+07	7.49308e+06	6.65381e+06	7.46305e+06	4.71692e+06	3.75342e+06	4.3727e+06
PC(26:0)+H	PC(26:0)+H-01	1.91068e+07	1.05702e+06	0	1.79651e+07	1.86084e+07	1.78375e+07	2.02018e+07	1.88275e+07	1.93008e+07	2.15917e+06	2.0155e+06	2.04869e+06
PC(36:4e)+H	PC(36:4e)+H-01	1.57664e+07	2.08558e+06	249794	6.26888e+07	2.35657e+07	3.15252e+07	2.75319e+07	2.6602e+07	2.04982e+07	2.37865e+07	2.28721e+07	1.87376e+07
PC(38:4e)+H	PC(38:4e)+H-01	1.41543e+07	221438	241665	2.83607e+07	1.8428e+07	2.01246e+07	1.545e+07	1.50382e+07	1.31539e+07	1.58147e+07	1.78034e+07	1.28338e+07
PC(42:2e)+H	PC(42:2e)+H-01	1.40446e+07	1.12944e+06	1.261	2.33675e+07	2.08073e+07	1.74439e+07	1.78266e+07	1.9855e+07	3.07494e+07	3.56103e+06	2.57372e+06	2.55519e+06
PC(38:3)+H	PC(38:3)+H-01	1.38711e+07	4.69527e+06	0	1.43382e+07	2.30035e+07	2.33174e+07	7.70378e+06	5.65864e+06	7.47955e+06	5.77189e+06	4.75902e+06	5.65228e+06
PC(33:0e)+H	PC(33:0e)+H-01	1.31727e+07	341041	92168.3	8.22831e+06	5.08357e+06	4.8925e+06	6.72229e+06	6.52331e+06	6.55183e+06	4.09723e+06	3.68417e+06	3.98143e+06
PC(31:1)+H	PC(31:1)+H-01	1.28364e+07	1.62141e+07	0	1.40192e+07	1.48076e+07	1.24187e+07	1.56336e+07	1.39288e+07	1.51455e+07	1.85324e+06	2.10487e+06	2.35353e+06
PC(36:4)+H	PC(36:4)+H-01	1.14778e+07	176805	13.286	5.3529e+07	2.90702e+07	3.75185e+07	1.59988e+07	1.46045e+07	1.58594e+07	8.39686e+06	7.7243e+06	9.54715e+06
PC(16:0e_18:1)+HCOO	PC(16:0e_18:1)+HCOO-01	1.13954e+07	5.62513e+06	108042	1.44504e+07	1.29435e+07	1.19745e+07	3.70052e+06	3.29539e+06	3.31044e+06	2.83255e+06	2.46058e+06	2.94089e+06
PC(16:0_18:1)+HCOO	PC(16:0_18:1)+HCOO-01	1.11423e+07	5.33958e+06	99980.7	1.20074e+07	2.11239e+07	2.11983e+07	5.89639e+06	5.852e+06	6.55087e+06	4.02475e+06	3.54095e+06	3.77401e+06
PC(34:1e)+H	PC(34:1e)+H-02	1.04209e+07	7.58309e+06	0	8.40031e+06	8.97122e+06	9.19627e+06	9.26893e+06	9.75741e+06	1.07713e+07	1.05414e+06	1.48194e+06	1.19015e+06
PC(34:3e)+H	PC(34:3e)+H-01	1.02029e+07	3.0253e+06	0	1.6251e+07	2.85279e+07	3.20143e+07	8.117e+07	1.01989e+08	8.68221e+07	7.44871e+07	7.53218e+07	7.73697e+07
PC(15:0_20:2)+H	PC(15:0_20:2)+H-01	7.61134e+06	0	0	9.25533e+06	5.58131e+06	8.23232e+06	8.49011e+06	5.26725e+06	9.20855e+06	7.29827e+06	4.64705e+06	5.80371e+06
PC(31:0COOCH3)+HCOO	PC(31:0COOCH3)+HCOO-01	7.57085e+06	6.88104e+06	0	1.08664e+07	8.32358e+06	8.57422e+06	1.22587e+07	1.07529e+07	1.24885e+07	0	0	0
PC(24:0CHO)+H	PC(24:0CHO)+H-01	7.50971e+06	893688	189685	3.21112e+07	6.69144e+06	3.76615e+06	4.2165e+06	9.84253e+06	3.60271e+06	0	0	0
PC(33:1)+H	PC(33:1)+H-01	7.24863e+06	1.68809e+06	277374	2.52035e+06	4.37015e+06	6.89239e+06	1.8833e+06	1.28241e+06	3.41139e+06	5.27188e+06	4.29558e+06	5.4694e+06
PC(35:1)+H	PC(35:1)+H-01	7.24684e+06	155943	1.98725e+06	1.41414e+07	1.34794e+07	1.47907e+07	2.68712e+06	2.55054e+06	3.6123e+06	2.21164e+06	1.33887e+06	1.55802e+06
PC(38:2)+H	PC(38:2)+H-01	6.23816e+06	973714	176504	6.98047e+06	4.51467e+06	7.19973e+06	1.01871e+06	655577	563789	220655	501869	244260
PC(16:0e_16:0)+HCOO	PC(16:0e_16:0)+HCOO-01	5.92208e+06	99402.3	214696	1.70707e+06	1.42414e+06	1.39192e+06	1.23141e+06	1.26902e+06	1.33512e+06	717304	552194	980800
PC(23:2e)+H	PC(23:2e)+H-01	5.8607e+06	5.59148e+06	514437	9.41244e+06	1.2065e+07	8.42295e+06	7.99268e+06	8.08465e+06	7.72394e+06	8.45353e+06	7.39635e+06	5.67438e+06
PC(38:4)+H	PC(38:4)+H-01	5.59614e+06	888265	0.839	3.59114e+06	1.16386e+07	7.86777e+06	1.6285e+07	1.45071e+07	2.65937e+07	1.81738e+07	1.69473e+07	2.2519e+07
PC(25:0COOH)+H	PC(25:0COOH)+H-01	5.41176e+06	4.341	0	1.18255e+07	5.57308e+06	3.74135e+06	3.4735e+06	5.83721e+06	781625	0	0	0
PC(38:5)+H	PC(38:5)+H-01	5.26289e+06	0	0	1.05749e+07	7.2688e+06	5.81748e+06	3.15279e+06	1.45765e+06	1.82891e+07	119693	1.04668e+07	2.05534e+06
PC(33:0)+H	PC(33:0)+H-01	5.11072e+06	2.57889e+06	0	1.12262e+06	288296	638299	679023	441383	681377	375631	389368	543916
PC(34:3)+H	PC(34:3)+H-01	5.06134e+06	521810	437652	8.05888e+06	2.55646e+07	2.92959e+07	6.19996e+07	5.86184e+07	8.97535e+07	6.55382e+07	4.77551e+07	6.80292e+07
PC(42:3e)+H	PC(42:3e)+H-01	5.00049e+06	2.80117e+06	0	7.15451e+06	5.26964e+06	3.8836e+06	5.9216e+06	5.40743e+06	8.07206e+06	1.06907e+06	757790	865784
PC(42:11)+H	PC(42:11)+H-01	4.97914e+06	5.27264e+06	0	7.18971e+06	5.56521e+06	4.68942e+06	6.60229e+06	4.47201e+06	6.18594e+06	0	0	0
PC(38:2)+H	PC(38:2)+H-02	4.71727e+06	871654	0	1.85181e+07	1.25478e+07	1.76501e+07	2.61481e+07	3.25778e+07	3.01811e+07	5.77882e+06	1.06833e+07	0
PC(16:0_18:2)+HCOO	PC(16:0_18:2)+HCOO-01	4.61562e+06	68185.8	0	5.12774e+06	1.59007e+07	1.79512e+07	7.50983e+06	6.78369e+06	9.98154e+06	5.89323e+06	4.75823e+06	6.86685e+06
PC(38:2e)+H	PC(38:2e)+H-01	4.57186e+06	2.16467e+06	544732	4.76381e+06	4.02952e+06	4.00714e+06	4.88841e+06	4.7274e+06	4.35206e+06	716595	929068	719992
PC(22:5+5O_15:0)+H	PC(22:5+5O_15:0)+H-01	4.50863e+06	2.12574e+06	0	6.21913e+06	6.72056e+06	5.73722e+06	4.25456e+06	5.83936e+06	5.85338e+06	0	0	0
PC(18:2e_18:2)+H	PC(18:2e_18:2)+H-01	4.46426e+06	372187	1.85434e+07	6.09218e+06	3.94548e+06	6.30318e+06	1.08369e+06	345429	995618	1.21383e+06	593789	508316
PC(32:0e)+H	PC(32:0e)+H-02	4.11771e+06	147020	3.59892e+06	4.54133e+06	4.66946e+06	5.10727e+06	2.4193e+06	2.45215e+06	3.5566e+06	2.49435e+06	1.63754e+06	2.49755e+06
PC(36:5e)+H	PC(36:5e)+H-01	4.0973e+06	0	0	2.972e+07	2.60889e+07	2.70983e+07	5.15638e+06	6.69533e+06	4.97689e+06	4.36104e+06	4.98974e+06	3.38963e+06
PC(36:4)+H	PC(36:4)+H-02	3.95082e+06	14.635	0	3.096e+06	7.48429e+06	8.63884e+06	1.14102e+07	8.66085e+06	1.60156e+07	1.24931e+07	1.07326e+07	1.67869e+07
PC(34:0e)+H	PC(34:0e)+H-01	3.91062e+06	2.37779e+06	1.49907e+06	2.53806e+06	2.10762e+06	2.51623e+06	2.97703e+06	2.94372e+06	2.62713e+06	121380	122454	0
PC(16:0e_18:2)+HCOO	PC(16:0e_18:2)+HCOO-01	3.43185e+06	598149	0	6.55001e+06	7.92236e+06	7.31115e+06	7.71437e+06	7.32909e+06	7.36883e+06	6.31014e+06	5.99046e+06	5.51085e+06
PC(38:4)+H	PC(38:4)+H-02	3.21104e+06	470439	4.0584e+06	8.89314e+06	2.69527e+06	4.94479e+06	3.78597e+06	3.63455e+06	4.09712e+06	1.82368e+06	389320	2.52298e+06
PC(16:0e_20:1)+HCOO	PC(16:0e_20:1)+HCOO-01	3.01514e+06	129541	0	2.69448e+06	2.98128e+06	2.47861e+06	1.47405e+06	1.45717e+06	1.56854e+06	2.5969e+06	1.02448e+06	1.42154e+06
PC(18:1_18:1)+HCOO	PC(18:1_18:1)+HCOO-01	2.81014e+06	174819	2069.72	3.34553e+06	4.26507e+06	4.22401e+06	1.4233e+06	1.13448e+06	1.82864e+06	1.36657e+06	959732	1.24565e+06
PC(16:0_16:0)+HCOO	PC(16:0_16:0)+HCOO-01	2.71317e+06	2.62611e+06	0	335871	362940	306748	229564	241033	145547	125763	43244.8	232103
PC(32:1e)+H	PC(32:1e)+H-02	2.65844e+06	2.63199e+06	2.04486e+07	541970	251184	336339	80722.2	133981	0	0	0	0
PC(36:5)+H	PC(36:5)+H-01	2.46516e+06	224941	4.173	5.52523e+06	8.93281e+06	1.2846e+07	654677	638426	685670	1.25271e+06	1.19853e+06	949401
PC(42:2e)+H	PC(42:2e)+H-02	2.38081e+06	144994	1.07416e+07	1.89854e+06	1.78407e+06	2.003e+06	2.36062e+06	2.55356e+06	3.061e+06	0	0	0
PC(36:3e)+H	PC(36:3e)+H-01	2.11425e+06	792551	1.522	521877	3.59257e+06	638952	7.99406e+06	5.66446e+06	6.30854e+06	5.3412e+06	4.84168e+06	5.31682e+06
PC(38:6)+H	PC(38:6)+H-01	2.09172e+06	299966	113281	1.18947e+06	4.27476e+06	4.81688e+06	525243	859623	866930	400612	743208	734214
PC(38:5e)+H	PC(38:5e)+H-01	2.01568e+06	806520	0	687702	5.27594e+06	6.44449e+06	633008	983536	164329	1.07007e+06	1.45643e+06	891526
PC(14:1e_20:1)+H	PC(14:1e_20:1)+H-01	1.91993e+06	211009	0	1.6146e+06	2.53987e+06	1.65461e+06	2.52194e+06	2.57145e+06	2.54628e+06	1.93102e+06	1.88786e+06	1.38366e+06
PC(44:6e)+H	PC(44:6e)+H-01	1.81844e+06	1.34926e+06	0	2.13254e+06	2.22847e+06	1.63858e+06	1.74094e+06	2.04527e+06	2.34244e+06	123493	175247	0
PC(36:0e)+H	PC(36:0e)+H-01	1.79366e+06	734647	0	1.30498e+06	1.21636e+06	1.06976e+06	1.24495e+06	1.40035e+06	2.01236e+06	0	0	0
PC(18:0_18:1)+HCOO	PC(18:0_18:1)+HCOO-01	1.77386e+06	2.224	0	1.9737e+06	2.57549e+06	2.31709e+06	699132	830574	775965	306530	356733	218672
PC(35:4+4O)+HCOO	PC(35:4+4O)+HCOO-01	1.7145e+06	3.613	0	2.09949e+06	1.99712e+06	1.5448e+06	2.54709e+06	2.0257e+06	2.38503e+06	0	0	0
PC(36:4)+H	PC(36:4)+H-03	1.66963e+06	2.09145e+06	9.32588e+06	2.15323e+06	8.55462e+06	8.51255e+06	2.68422e+06	461678	2.17072e+06	1.22451e+06	694684	738634
PC(35:1+2O)+H	PC(35:1+2O)+H-01	1.50097e+06	2.23648e+06	0	1.15837e+06	1.07632e+06	799952	1.35394e+06	1.33313e+06	1.02244e+06	0	0	0
PC(18:1_18:2)+HCOO	PC(18:1_18:2)+HCOO-01	1.49078e+06	3.1213e+06	0	1.22233e+06	2.569e+06	2.42049e+06	1.23635e+06	1.34269e+06	1.959e+06	960671	738282	1.75238e+06
PC(38:3e)+H	PC(38:3e)+H-01	1.45314e+06	520309	257060	2.49485e+06	1.32968e+06	1.55251e+06	3.62934e+06	3.64723e+06	3.65877e+06	4.01534e+06	2.90642e+06	2.65037e+06
PC(32:2e)+H	PC(32:2e)+H-01	1.41958e+06	657497	0	4.61787e+06	5.98974e+06	9.57737e+06	195903	485257	217359	517041	567561	257635
PC(40:6)+H	PC(40:6)+H-01	1.33654e+06	0	0	3.10878e+06	2.61075e+06	1.35582e+06	1.79511e+06	837812	1.48857e+06	1.74121e+06	1.63091e+06	1.99743e+06
PC(34:3)+H	PC(34:3)+H-02	1.22207e+06	347297	378124	1.40474e+06	1.26975e+06	1.35637e+06	851932	786157	1.01865e+06	0	0	0
PC(33:2)+H	PC(33:2)+H-01	1.03911e+06	635467	206041	697764	1.70831e+06	2.72526e+06	3.87703e+06	4.23936e+06	6.63192e+06	4.872e+06	4.25551e+06	5.83547e+06
PC(35:2e)+H	PC(35:2e)+H-01	959726	212987	0	652426	4.81059e+06	4.85185e+06	515319	5.76236e+06	6.25409e+06	7.13756e+06	3.51261e+06	5.40307e+06
PC(36:0e)+H	PC(36:0e)+H-02	915203	2.307	1.61548e+06	829375	1.90987e+06	1.3668e+06	900111	362263	581988	373059	129806	231982
PC(35:1e)+H	PC(35:1e)+H-01	887763	7.46978e+06	995623	1.4903e+07	1.28049e+06	1.05667e+06	1.06248e+07	6.99472e+06	8.63411e+06	8.68727e+06	6.89e+06	7.06664e+06
PC(36:4e)+HCOO	PC(36:4e)+HCOO-01	659306	432146	0	3.39971e+06	1.36055e+06	1.32571e+06	1.68724e+06	1.43154e+06	1.31308e+06	1.49761e+06	1.32632e+06	1.24939e+06
PC(18:2_11:4)+H	PC(18:2_11:4)+H-01	616007	3.48628e+06	3.57294e+06	7.03086e+06	5.88555e+06	4.82702e+06	4.07582e+06	3.35814e+06	5.28103e+06	0	0	0
PC(34:3)+H	PC(34:3)+H-03	543196	717972	4.69511e+06	325673	332362	106127	801902	329074	738674	823626	0	0
PC(38:1)+H	PC(38:1)+H-01	511665	0	2.76767e+06	0	0	0	0	0	0	0	0	0
PC(25:0COOH)+H	PC(25:0COOH)+H-02	433827	869676	6.4039e+06	325090	810885	83673.4	474659	113970	89933.3	0	0	0
PC(27:0)+H	PC(27:0)+H-01	370348	4.40919e+06	380901	175273	919039	405496	321784	628266	185653	182985	0	0
PC(34:1)+H	PC(34:1)+H-02	354671	1.01903e+07	4.13399e+06	136108	1.40769e+06	216745	66315.5	184671	250489	0	150484	0
PC(16:0e_18:3)+HCOO	PC(16:0e_18:3)+HCOO-01	346156	0	0	712108	1.15702e+06	1.40485e+06	4.15191e+06	5.49831e+06	4.71512e+06	4.37274e+06	3.91279e+06	3.68002e+06
PC(33:2e)+H	PC(33:2e)+H-01	342360	0	0	5.41247e+06	5.67857e+06	1.51277e+06	1.135e+07	1.09023e+07	9.50887e+06	1.04244e+07	1.11838e+07	1.01955e+07
PC(33:3)+H	PC(33:3)+H-01	273857	152560	181089	498374	110178	248176	859170	2.66427e+06	3.75902e+06	3.24439e+06	2.47093e+06	3.23454e+06
PC(16:0_18:3)+HCOO	PC(16:0_18:3)+HCOO-01	272644	0	0	550601	1.60465e+06	1.8457e+06	4.79649e+06	4.17557e+06	5.61495e+06	3.96706e+06	3.54742e+06	5.96877e+06
PC(36:5)+H	PC(36:5)+H-02	267757	182935	872118	499393	1.35269e+06	2.56046e+06	260061	897639	2.34845e+06	203878	1.07372e+06	2.35208e+06
PC(34:1e)+H	PC(34:1e)+H-03	249547	1.3235e+06	2.28096e+08	65717.6	0	0	77213.9	0	51005.7	47519	0	0
PC(19:1_18:1)+H	PC(19:1_18:1)+H-01	188847	112195	167146	833515	673931	1.81297e+06	1.42891e+06	1.06577e+06	3.19743e+06	5.29357e+07	6.22217e+07	4.99474e+07
PC(36:5)+H	PC(36:5)+H-03	155875	95489.8	10.239	76932.5	0.439	0.296	614132	696213	1.55148e+06	838617	1.21788e+06	1.87392e+06
PC(36:2e)+H	PC(36:2e)+H-01	144226	331639	7.3206e+06	0	121392	0	0	0	0.936	0	79608.9	0
PC(33:3e)+H	PC(33:3e)+H-01	113549	121502	0	237615	586285	1.2743e+06	7.43379e+06	9.91504e+06	6.89039e+06	7.6206e+06	7.50873e+06	7.05259e+06
PC(36:2e)+H	PC(36:2e)+H-02	112171	439351	0	1.09905e+06	526777	15287.9	1.51017e+06	777665	107283	479184	1.3331e+06	890828
PC(34:2e)+H	PC(34:2e)+H-02	96986.1	2.83101e+06	7.18761e+07	382005	15.824	284346	182632	309642	306109	140585	142210	191100
PC(24:0CHO)+H	PC(24:0CHO)+H-02	89818.4	2.80353e+07	533458	226815	183929	2.164	74580	109838	62180.9	0.301	0	0
PC(24:0CHO)+H	PC(24:0CHO)+H-03	60419.1	606555	2.16364e+07	41772.9	0	0	0	49119.9	0	111579	0	0
PC(36:3)+H	PC(36:3)+H-02	1.641	0	1.73707e+07	0	81798.4	119704	0	0	1.614	0	0	16.993
PC(38:4e)+H	PC(38:4e)+H-02	0.49	0	1.604e+07	225708	6.204	0	0	0	0	0	0.796	0
PC(35:3)+H	PC(35:3)+H-01	0	116815	0	776580	1.13092e+06	1.02191e+06	4.75296e+06	3.63972e+06	2.97624e+06	3.47912e+06	2.88325e+06	8.57045e+06
PC(39:5)+H	PC(39:5)+H-01	0	344285	549573	282210	2.997	1.402	3.492	984932	3.814	2.46466e+06	3.44697e+06	3.05771e+06
PC(32:1COOCH3)+H	PC(32:1COOCH3)+H-01	0	0	0	268797	255324	579248	164564	144524	142691	4.79234e+06	4.13761e+06	4.76195e+06
PC(34:1)+H	PC(34:1)+H-03	0	225977	1.46536e+08	214918	119784	204966	0	0	0	116316	0	0
PC(36:1e)+H	PC(36:1e)+H-02	0	19.205	6.40554e+07	207859	0	0	1.401	0	0	0	0	0
PC(36:2)+H	PC(36:2)+H-02	0	175263	4.35556e+07	149978	0	61042.5	0	0	0	0	0	0
PC(36:6)+H	PC(36:6)+H-01	0	0	0	2.675	0	0	982423	0	2.12628e+06	254885	784712	1.61008e+06
PC(34:2e)+HCOO	PC(34:2e)+HCOO-01	0	0	3.90938e+06	0.797	0	0	0	0	0	0	0	0
PC(31:0COOCH3)+HCOO	PC(31:0COOCH3)+HCOO-02	0	0	6.33065e+06	0.143	0	0	0	0	0	0	0	0
PC(16:0_16:0)+HCOO	PC(16:0_16:0)+HCOO-02	0	0	3.81636e+06	0.022	0.349	0	0	0	0	0	0	0
PC(26:0)+H	PC(26:0)+H-02	0	0	1.32549e+06	0	0	49003.1	0	0	0	0	0	0
PC(30:0)+H	PC(30:0)+H-02	0	0	2.80852e+07	0	0	0	0	0	0	0	0	0
PC(30:0e)+H	PC(30:0e)+H-02	0	0	3.51534e+07	0	0	0	0	0	0	4.53033e+06	2.10077e+06	3.33629e+06
PC(31:0e)+H	PC(31:0e)+H-02	0	0	2.61572e+07	0	0	14.733	0	197915	0	0	0	77695.9
PC(32:0)+H	PC(32:0)+H-02	0	0	6.10323e+07	0	0	0	0	0	0	0	0	0
PC(16:0e_16:0)+HCOO	PC(16:0e_16:0)+HCOO-02	0	0	7.22633e+06	0	0	0	0	0	0	0	0	0
PC(32:0e)+H	PC(32:0e)+H-03	0	0	1.00536e+08	0	0	0	43123.5	0	21269.8	0	0	0
PC(32:1)+H	PC(32:1)+H-01	0	0	5.64095e+07	0	0	0	26.564	0	239201	0	0	0
PC(32:1)+H	PC(32:1)+H-02	0	0	8.69845e+06	0	0	0	0	0	0	0	0	0
PC(32:1e)+H	PC(32:1e)+H-03	0	15.705	2.28469e+07	0	0	0	0	0	0	0	0	0
PC(33:0)+H	PC(33:0)+H-02	0	0	1.16205e+06	0	0	0	0	0	0	0	0	0
PC(33:0e)+H	PC(33:0e)+H-02	0	0	2.02012e+07	0	0	0	0	0	0	0	0	0
PC(33:1e)+H	PC(33:1e)+H-02	0	60902.9	6.43899e+06	0	0	0	0	0	174582	0	0	0
PC(34:0)+H	PC(34:0)+H-01	0	0	5.19746e+06	0	0	0	0	0	0	0	0	0
PC(16:0_18:1)+HCOO	PC(16:0_18:1)+HCOO-02	0	0	1.01263e+07	0	0	0	0	0	0	0	39522.1	0
PC(16:0e_18:1)+HCOO	PC(16:0e_18:1)+HCOO-02	0	11.417	1.24762e+07	0	0	0	0	0	0	0	0	0
PC(16:0_18:2)+HCOO	PC(16:0_18:2)+HCOO-02	0	0	3.84938e+06	0	0	0	0	0	0	0	0	0
PC(34:2)+H	PC(34:2)+H-02	0	0	6.38889e+07	0	0	0	0	0	0	0	0	0
PC(34:3e)+H	PC(34:3e)+H-02	0	0	8.2244e+06	0	0	13.229	0	328722	0	171127	0	0
PC(34:3e)+H	PC(34:3e)+H-03	0	0	1.97238e+06	0	0	0	0	0	0	0	0	0
PC(35:1)+H	PC(35:1)+H-02	0	0	7.13805e+06	0	0	0	0	0	0	0	0	0.836
PC(35:1e)+H	PC(35:1e)+H-02	0	0	1.7399e+07	0	0	0	0	0	0	0	0	0
PC(36:1)+H	PC(36:1)+H-02	0	0	2.98754e+07	0	0	0	0	0	0	0	0	0
PC(16:0e_20:1)+HCOO	PC(16:0e_20:1)+HCOO-02	0	0	5.01252e+06	0	0	0	0	0	0	0	0	0
PC(36:3e)+H	PC(36:3e)+H-02	0	0	2.74184e+06	0	0	0	0	0	0	0	0	0
PC(36:4)+H	PC(36:4)+H-04	0	0	3.87797e+06	0	0	0	0	0	0	0	0	0
PC(18:2e_18:2)+H	PC(18:2e_18:2)+H-02	0	0	4.48789e+06	0	59424.4	1.209	1.439	203052	0	1.157	0	0
PC(19:1_18:1)+HCOO	PC(19:1_18:1)+HCOO-01	0	7.871	0	0	0	0.287	74226.6	117521	0	5.93154e+06	7.36279e+06	5.71254e+06
PC(38:2)+H	PC(38:2)+H-03	0	1.153	2.89584e+06	0	2.456	2.457	0	0	0	0	0	0
PC(38:2)+H	PC(38:2)+H-04	0	0	4.85368e+06	0	0	0	0	0	0	0	0	0
PC(38:3)+H	PC(38:3)+H-02	0	1.002	1.30191e+07	0	0	0	0	0	0	0	0	0
PE(25:0e)+H	PE(25:0e)+H-01	1.0001e+07	1.02285e+07	8.13049e+06	1.01984e+07	1.15175e+07	0	1.16541e+07	1.03504e+07	1.13645e+07	1.28197e+06	1.75547e+06	1.89653e+06
PE(53:5)+H	PE(53:5)+H-01	6.51352e+06	5.95528e+06	2.43803e+06	5.66708e+06	5.25044e+06	630942	6.7162e+06	7.42524e+06	6.74774e+06	1.23549e+06	342981	602957
PE(24:3)+(CH3CH2)3NH	PE(24:3)+(CH3CH2)3NH-01	3.50749e+06	1.42315e+06	7.27899e+06	5.0213e+06	6.03881e+06	424412	1.9068e+07	1.69199e+07	2.33661e+07	0	0	0
PE(16:0p_20:1)+H	PE(16:0p_20:1)+H-01	1.86473e+06	4.8728e+06	3.9397e+06	2.03855e+06	175349	0	3.59743e+06	3.69542e+06	2.61636e+06	1.95672e+06	2.00452e+06	2.35206e+06
PE(39:1)+H	PE(39:1)+H-01	1.68809e+06	2.00504e+06	1.68809e+06	2.32051e+06	1.12633e+06	0	2.26713e+06	1.85428e+06	2.53784e+06	300104	143074	42751.4
PE(37:2e)+H	PE(37:2e)+H-01	1.61423e+06	2.53877e+06	1.65623e+06	1.92033e+06	211009	0	2.52276e+06	2.57225e+06	2.33812e+06	1.88121e+06	1.88787e+06	1.38378e+06
PE(53:5)+H	PE(53:5)+H-02	1.58328e+06	1.49734e+06	334169	6.50274e+06	8.02022e+06	5.09613e+06	5.0944e+06	6.19553e+06	280035	0	0	0
PE(16:1e_20:1)-H	PE(16:1e_20:1)-H-01	1.56227e+06	2.53086e+06	1.54061e+06	1.33712e+06	95627.1	0	1.94783e+06	2.54118e+06	1.88106e+06	2.68022e+06	1.43399e+06	1.15048e+06
PE(43:1)+H	PE(43:1)+H-01	817998	425271	0	4.8959e+06	4.62518e+06	6.24651e+06	2.22751e+06	3.03693e+06	1.10253e+06	0	0	0
PE(18:0p_18:2)+H	PE(18:0p_18:2)+H-01	304557	2.59555e+06	1.5383e+06	0	0	0	1.25204e+06	996004	532837	701520	323411	433941
PE(37:2e)+H	PE(37:2e)+H-02	231060	0	0	0	183985	4.58584e+06	0	0	0	0	0	0
PE(22:3e)+H	PE(22:3e)+H-01	197332	282366	68161.6	63582.4	147435	280198	222318	61275.6	125669	194036	504886	49337.7
PE(32:3e)+H	PE(32:3e)+H-01	117045	0	0	1.989	275409	5.23843e+06	0	0	0	65706.3	0	0
PE(25:0e)+H	PE(25:0e)+H-02	0	0	0	1.61	124392	1.45016e+07	0	0	0	0	0	0
PE(16:0p_20:1)+H	PE(16:0p_20:1)+H-02	0	0	0	0	0	7.1055e+06	0	133006	0	0	0	0
PE(16:1e_20:1)-H	PE(16:1e_20:1)-H-02	0	0	0	0	0	4.57415e+06	0	52244.8	0	0	0	0
PE(41:3)+H	PE(41:3)+H-01	0	76476.8	0	32709.1	1.10379e+06	64681.4	0	0	0	0	0	0
PE(43:1)+H	PE(43:1)+H-02	0	0	0	0	0	5.3196e+06	0	0	0	0	0	0
PE(45:2)+H	PE(45:2)+H-01	0	0	0	0	0	1.02815e+08	81368	0	0	131922	0	0
PEt(32:9)+H	PEt(32:9)+H-01	8.05575e+07	5.19674e+07	6.79325e+07	1.6678e+07	5.48329e+07	5.69775e+07	5.5169e+07	6.13774e+07	1.12885e+07	0	0	0
PEt(38:4e)-H	PEt(38:4e)-H-01	1.21455e+07	1.32354e+07	1.07883e+07	1.12263e+07	2.86358e+06	16.611	9.53357e+06	1.44459e+07	1.4605e+07	131224	981580	42651.8
PEt(32:6+7O)+(CH3CH2)3NH	PEt(32:6+7O)+(CH3CH2)3NH-01	0	0	708600	0	0	0	1.11834e+07	6.52929e+06	1.12619e+07	0	0	0
PEt(38:4e)-H	PEt(38:4e)-H-02	0	0	0	82539.3	184714	1.41039e+07	0	38133.4	0	0	0	0
PG(33:1)+NH4	PG(33:1)+NH4-01	1.28485e+07	1.47376e+07	1.32732e+07	1.2147e+07	1.08382e+07	0	1.50912e+07	1.347e+07	1.43712e+07	969636	1.56026e+06	1.76564e+06
PG(50:2)+NH4	PG(50:2)+NH4-01	4.94413e+06	4.00461e+06	3.20478e+06	3.98279e+06	3.18213e+06	5.6031e+06	5.2311e+06	4.4942e+06	5.15655e+06	369477	353449	482796
PG(38:1)+H	PG(38:1)+H-01	3.57415e+06	3.70466e+06	4.201e+06	3.66971e+06	2.81081e+06	0	4.09477e+06	3.41279e+06	5.56101e+06	439918	369012	444171
PG(46:2)+NH4	PG(46:2)+NH4-01	2.36475e+06	582020	424630	1.1117e+07	59.208	6.96238e+06	6.1931e+06	5.66891e+06	517221	162236	0	274675
PG(39:4)+H	PG(39:4)+H-01	0	0	0	0	257132	0	0	0	2.76296e+06	2.12636e+06	1.17588e+06	1.37319e+07
PG(44:2)+NH4	PG(44:2)+NH4-01	0	0	0	1.86443e+06	0	0	1.93745e+06	1.53916e+06	0	0	0	0
PG(46:2)+NH4	PG(46:2)+NH4-02	0	0	0	0	0	1.16644e+07	0	0	0	0	0	0
PI(34:2)+NH4	PI(34:2)+NH4-01	6.50863e+06	4.84033e+06	3.803e+06	3.96667e+06	4.50118e+06	0	5.46824e+06	3.99258e+06	5.47493e+06	0	0	0
PI(18:0_20:4)-H	PI(18:0_20:4)-H-01	1.72696e+06	2.29613e+06	2.4478e+06	316375	1.168	0	621354	195435	615324	0	52841.4	72416.6
PI(34:2)+NH4	PI(34:2)+NH4-02	0	0	0	0	0	8.38366e+06	0	0	0	0	0	0
PI(47:1)+NH4	PI(47:1)+NH4-01	0	0	0	0	1.95081e+06	0	0	0	0	0	0	0
PI(47:2)+NH4	PI(47:2)+NH4-01	0	0	0	0	691818	1.10494e+07	0	0	0	0	0	0
PIP(30:4e)+NH4	PIP(30:4e)+NH4-01	1.62994e+07	2.08244e+07	2.03844e+07	1.51605e+07	1.51202e+07	1.57689e+07	1.2986e+07	1.049e+07	1.15721e+07	1.53143e+07	1.09337e+07	2.27163e+07
PIP(57:1)+(CH3CH2)3NH	PIP(57:1)+(CH3CH2)3NH-01	5.27153e+06	5.95535e+06	5.06218e+06	4.99052e+06	4.60136e+06	0	5.2072e+06	5.38404e+06	5.26534e+06	566236	477521	305740
PIP(57:1)+(CH3CH2)3NH	PIP(57:1)+(CH3CH2)3NH-02	0	0	0	0	0	3.25141e+06	0	0	0	0	0	0
PS(42:0)+H	PS(42:0)+H-01	2.66511e+06	2.88825e+06	2.27039e+06	2.45408e+06	1.50076e+06	0	2.81641e+06	2.90137e+06	3.14764e+06	168467	249870	0
PS(38:2e)-H	PS(38:2e)-H-01	0	0	0	0	0	1.46848e+06	0	0	0	0	0	0
SM(t40:7)+H	SM(t40:7)+H-01	1.16408e+08	1.15118e+08	1.18821e+08	1.29107e+08	1.196e+08	0	1.28675e+08	1.28166e+08	1.19494e+08	325848	10.612	155567
SM(d42:3)+H	SM(d42:3)+H-01	2.38309e+07	2.12346e+07	1.69427e+07	1.06398e+07	7.64215e+06	83225	1.49774e+07	993887	1.15719e+07	0	0	0
SM(t36:2)+H	SM(t36:2)+H-01	4.89099e+06	5.59057e+06	5.41844e+06	8.51847e+06	1.70289e+06	217957	7.01202e+06	6482991	6.73817e+06	1.39157e+06	803615	1.10819e+06
SM(d34:1)+H	SM(d34:1)+H-01	2.69381e+06	3.25196e+06	4.33808e+06	2.66009e+06	1.2493e+07	0	3.72408e+06	3.59558e+06	474626	2.70769e+06	3.70669e+06	2.71139e+06
SM(d39:7)+H	SM(d39:7)+H-01	1.35677e+06	1.89547e+06	1.48397e+06	2.44568e+06	0.697	698028	1.61471e+06	1.54478e+06	1.59778e+06	309011	102252	122343
SM(d42:3)+H	SM(d42:3)+H-02	906448	882130	253319	522808	439254	2.3797e+07	853046	1.03486e+06	1.35717e+06	86538.3	23008	54225.3
SM(d42:8)+H	SM(d42:8)+H-01	885767	0	0	284562	509986	520151	0	215326	0.381	0	0	0
SM(t36:2)+H	SM(t36:2)+H-02	1.231	446585	107612	357668	1.21107e+06	8.34148e+06	129811	164105	141274	137212	584092	1.879
SM(t40:7)+H	SM(t40:7)+H-02	0	0	0	0	190114	1.31032e+08	0	0	0	0	0	0
SPH(t17:0)+H	SPH(t17:0)+H-01	0	1.23315e+06	694664	728529	615240	1.35985e+06	348463	255007	866504	5.53831e+06	7.10451e+06	1.16465e+07
ST(m17:0_22:3)+H	ST(m17:0_22:3)+H-01	2.95854e+06	2.01586e+06	1.88143e+06	1.57962e+06	2.4603e+06	245447	3.59549e+06	1.85756e+06	2.29675e+06	0	0	0
ST(m17:0_22:3)+H	ST(m17:0_22:3)+H-02	0	0	0	0	0	4.62112e+06	0	0	0	0	0	0
SiE(22:6)+NH4	SiE(22:6)+NH4-01	1.73303e+06	1.4776e+06	2.01172e+06	2.43387e+06	1.53536e+06	4.85012e+06	2.38653e+06	2.08928e+06	2.43423e+06	0	0	0
SiE(18:2)+NH4	SiE(18:2)+NH4-01	0	0	0	0	0	0	0	0	0	2.99201e+06	2.67412e+06	2.02201e+06
SiE(20:3)+H	SiE(20:3)+H-01	0	0	0	0	0	0	0	0	0	4.98245e+06	5.20024e+06	4.55304e+06
StE(22:6)+NH4	StE(22:6)+NH4-01	1.95899e+07	3.25329e+06	2.26371e+06	3.46612e+06	619831	0	964742	952964	1.46661e+06	100416	6.423	268948
StE(22:5)+NH4	StE(22:5)+NH4-01	1.73197e+06	1.47818e+06	2.01331e+06	2.43374e+06	1.59455e+06	4.84908e+06	2.38573e+06	2.08997e+06	2.43403e+06	0	0	0
StE(22:6)+NH4	StE(22:6)+NH4-02	822973	1.10847e+06	2.35559e+06	2.82694e+06	2.8775e+07	595423	1.01676e+06	1.88666e+06	1.12629e+06	499007	238183	201505
StE()+H-H2O	StE()+H-H2O-01	0	0	0	0	0	0	583404	0	0	2.55007e+06	3.31561e+06	2.25115e+06
StE(18:2)+NH4	StE(18:2)+NH4-01	0	0	0	0	0	0	0	2.012	0	3.75325e+06	4.08889e+06	2.95748e+06
StE(22:5)+NH4	StE(22:5)+NH4-02	0	0	0	0	0	3.29544e+06	0	184534	202764	212338	0	0
TG(18:3+7O_19:1_19:1)+(CH3CH2)3NH	TG(18:3+7O_19:1_19:1)+(CH3CH2)3NH-01	2.54799e+08	2.5705e+08	2.22493e+08	2.36789e+08	2.20817e+08	8.68574e+06	2.61128e+08	2.78062e+08	2.5778e+08	3.33522e+07	3.44729e+07	3.46248e+07
TG(6:0_10:3_12:4)+NH4	TG(6:0_10:3_12:4)+NH4-01	1.71223e+08	3.67707e+08	3.64874e+08	1.88764e+08	409632	0	1.61832e+08	1.67441e+08	1.53073e+08	1.77287e+09	3.96347e+08	5.78575e+08
TG(20:5+OO_20:3_20:3)+NH4	TG(20:5+OO_20:3_20:3)+NH4-01	1.3094e+08	1.42291e+08	1.12163e+08	1.26116e+08	525583	143.242	1.3657e+08	1.59218e+08	1.53096e+08	1.80883e+07	1.85772e+07	1.75375e+07
TG(22:5+3O_20:3_20:3)+NH4	TG(22:5+3O_20:3_20:3)+NH4-01	1.19963e+08	1.30234e+08	1.00905e+08	1.12337e+08	198741	868340	1.35085e+08	1.24294e+08	1.38391e+08	1.62454e+07	1.60504e+07	1.62372e+07
TG(14:0e_10:1_10:1)+NH4	TG(14:0e_10:1_10:1)+NH4-01	1.05908e+08	1.07308e+08	1.02107e+08	1.08183e+08	182402	176096	1.02518e+08	8.53689e+07	9.36545e+07	195117	285070	357723
TG(16:0_6:0_6:0)+NH4	TG(16:0_6:0_6:0)+NH4-01	8.19248e+07	3.68426e+07	3.37519e+07	1.52747e+06	480680	292570	6.7251e+06	7.3927e+06	3.39135e+06	4.53838e+06	1.36871e+08	3.02407e+06
TG(6:0_10:3_10:4)+NH4	TG(6:0_10:3_10:4)+NH4-01	8.10058e+07	2.15184e+08	1.87748e+08	1.15626e+08	166947	34.318	9.57615e+07	9.28228e+07	6.44448e+07	9.8819e+08	1.91894e+08	2.57924e+08
TG(15:0_16:1_18:1)+NH4	TG(15:0_16:1_18:1)+NH4-01	7.05473e+07	5.97175e+07	6.07025e+07	5.78577e+07	6.86735e+07	820808	6.12094e+07	2.19029e+07	4.7053e+07	8.41406e+06	4.96076e+06	5.86284e+06
TG(6:0_10:1_11:3)+(CH3CH2)3NH	TG(6:0_10:1_11:3)+(CH3CH2)3NH-01	6.8509e+07	8.1249e+07	6.1081e+07	6.46333e+07	403.847	87619.3	7.15642e+07	7.88137e+07	7.93662e+07	9.66971e+06	9.35188e+06	9.68523e+06
TG(16:0_18:1_18:1)+NH4	TG(16:0_18:1_18:1)+NH4-01	6.30093e+07	5.2885e+07	7.39642e+07	5.61691e+07	3.71025e+07	2.53012e+06	7.61901e+07	5.99939e+07	6.20365e+07	2.19215e+07	2.18384e+07	1.48641e+07
TG(6:0_10:0_10:0)+NH4	TG(6:0_10:0_10:0)+NH4-01	5.98655e+07	2.91331e+07	3.17754e+07	3.80388e+06	244522	259984	8.01296e+06	7.35024e+06	4.29032e+06	2.58484e+06	1.01421e+08	3.71901e+06
TG(38:0e)+NH4	TG(38:0e)+NH4-01	5.6421e+07	4.40884e+07	5.07438e+07	3.28062e+07	3.40217e+07	2.13717e+06	3.36935e+07	3.65012e+07	7.15928e+07	5.22389e+07	5.77229e+07	5.22968e+07
TG(36:0e)+NH4	TG(36:0e)+NH4-01	4.93446e+07	1.29809e+08	5.86193e+07	5.95934e+07	6.17194e+07	3.72715e+07	5.18519e+07	5.18739e+07	4.74923e+07	4.30532e+07	4.48252e+07	4.65716e+07
TG(8:0_10:1_11:3)+H	TG(8:0_10:1_11:3)+H-01	4.75656e+07	4.97972e+07	4.42821e+07	4.94695e+07	121008	0	5.00947e+07	4.87323e+07	4.85984e+07	6.85842e+06	6.28878e+06	6.16609e+06
TG(18:1_18:1_18:1)+NH4	TG(18:1_18:1_18:1)+NH4-01	4.54492e+07	3.80162e+07	4.95032e+07	4.88994e+07	2.60069e+07	314751	3.70057e+07	2.60717e+07	3.22008e+07	1.79903e+07	2.03314e+07	1.53482e+07
TG(20:4+8O_19:1_19:1)+(CH3CH2)3NH	TG(20:4+8O_19:1_19:1)+(CH3CH2)3NH-01	4.4868e+07	4.74785e+07	4.3983e+07	4.54546e+07	4.13367e+07	556911	4.6381e+07	4.81507e+07	5.58387e+07	6.30391e+06	6.64655e+06	6.34596e+06
TG(36:0e)+NH4	TG(36:0e)+NH4-02	4.43254e+07	4.26677e+07	4.19522e+07	2.16274e+07	1.28652e+07	0	3.10602e+07	3.14139e+07	5.12674e+07	4.48299e+07	4.10236e+07	3.65215e+07
TG(6:0_10:2_10:4)+NH4	TG(6:0_10:2_10:4)+NH4-01	4.29921e+07	2.89131e+07	3.51742e+07	4.64631e+07	2.55309e+07	2.89248e+07	1.16151e+07	9.60935e+06	8.93269e+06	980794	452492	0
TG(8:0_8:0_10:0)+NH4	TG(8:0_8:0_10:0)+NH4-01	4.1098e+07	1.74418e+07	2.25285e+07	1.58238e+06	583409	308460	4.92172e+06	4.30774e+06	1.5254e+06	3.70555e+06	8.0285e+07	2.28925e+06
TG(13:0COOCH3_16:1_18:1)+NH4	TG(13:0COOCH3_16:1_18:1)+NH4-01	3.39643e+07	3.67298e+07	3.33178e+07	3.41476e+07	3.93418e+07	0	4.00039e+07	4.04704e+07	2.95831e+07	0	0	488971
TG(18:0_16:0_18:1)+NH4	TG(18:0_16:0_18:1)+NH4-01	3.37685e+07	1.99987e+07	4.38822e+07	1.82067e+07	1.37082e+07	1.23772e+07	2.29788e+07	1.94183e+07	2.42086e+07	8.50612e+06	1.65681e+07	8.51373e+06
TG(10:0_10:0_10:0)+NH4	TG(10:0_10:0_10:0)+NH4-01	3.33699e+07	1.19781e+07	1.44838e+07	1.24435e+06	342260	321412	2.82659e+06	2.11876e+06	1.55282e+06	2.52259e+06	5.77714e+07	991690
TG(18:2_11:4_12:3)+NH4	TG(18:2_11:4_12:3)+NH4-01	3.32625e+07	4.07107e+07	3.48344e+07	3.47918e+07	213861	105095	3.94531e+07	4.01832e+07	3.93447e+07	4.50902e+06	4.38638e+06	4.85641e+06
TG(6:0_6:0_14:3)+(CH3CH2)3NH	TG(6:0_6:0_14:3)+(CH3CH2)3NH-01	3.00264e+07	3.30789e+07	2.78333e+07	2.84356e+07	4.82509e+06	493995	3.13474e+07	3.12949e+07	3.26433e+07	3.32356e+06	4.3847e+06	4.57251e+06
TG(16:0_16:0_18:1)+NH4	TG(16:0_16:0_18:1)+NH4-01	2.95058e+07	2.90248e+07	4.17788e+07	2.57336e+07	1.95494e+07	1.26919e+06	2.09087e+07	2.01903e+07	2.17817e+07	1.27993e+07	1.71416e+07	1.03773e+07
TG(38:0e)+NH4	TG(38:0e)+NH4-02	2.90223e+07	2.49689e+07	1.50182e+06	1.77643e+07	8.54349e+06	2.99504e+07	2.04522e+06	2.01239e+07	3.55181e+07	2.36618e+07	256673	6.99943e+06
TG(18:1_18:2_18:2)+NH4	TG(18:1_18:2_18:2)+NH4-01	2.89375e+07	2.9334e+07	2.52343e+07	3.19988e+07	2.0971e+07	1.27687e+06	2.49014e+07	2.32175e+07	2.60038e+07	2.29173e+07	1.83114e+07	9.87738e+06
TG(18:0_18:1_18:1)+NH4	TG(18:0_18:1_18:1)+NH4-01	2.81486e+07	2.30112e+07	3.10812e+07	1.46691e+07	1.18823e+07	226711	1.73531e+07	1.95891e+07	3.31564e+07	1.2866e+07	6.73877e+06	8.1849e+06
TG(16:0_18:1_18:2)+NH4	TG(16:0_18:1_18:2)+NH4-01	2.61139e+07	3.79283e+07	3.29784e+07	5.30126e+07	2.5885e+07	6.24749e+06	3.66652e+07	3.17176e+07	3.7486e+07	1.44089e+07	1.95432e+07	1.76209e+07
TG(16:0_18:2_18:2)+NH4	TG(16:0_18:2_18:2)+NH4-01	2.60906e+07	3.57165e+07	2.82938e+07	3.89272e+07	2.71974e+07	312824	2.6437e+07	2.88362e+07	2.77617e+07	1.54653e+07	1.33715e+07	1.49906e+07
TG(8:0_8:0_8:0)+NH4	TG(8:0_8:0_8:0)+NH4-01	2.58762e+07	1.74857e+07	1.84375e+07	2.14891e+06	1.81045e+06	371214	4.47651e+06	3.86789e+06	2.03149e+06	1.87204e+06	7.09107e+07	1.93568e+06
TG(11:0_16:0_18:1)+(CH3CH2)3NH	TG(11:0_16:0_18:1)+(CH3CH2)3NH-01	2.40097e+07	1.56663e+07	2.62573e+07	1.70657e+07	1.22688e+07	682799	1.83356e+07	1.75538e+07	1.82315e+07	8.14481e+06	7.2856e+06	6.17132e+06
TG(6:0_10:4_11:2)+NH4	TG(6:0_10:4_11:2)+NH4-01	2.38583e+07	2.16365e+07	1.99719e+07	2.58781e+07	1.49214e+07	2.67924e+06	1.1085e+07	1.69509e+07	1.79253e+07	229896	128470	0
TG(20:1_18:1_18:1)+NH4	TG(20:1_18:1_18:1)+NH4-01	2.29188e+07	1.30569e+07	2.24367e+07	1.17182e+07	6.51543e+06	1.74445e+06	9.82982e+06	8.2671e+06	1.00515e+07	8.44718e+06	6.50194e+06	4.35188e+06
TG(18:3_11:3_11:3)+NH4	TG(18:3_11:3_11:3)+NH4-01	2.25079e+07	2.43376e+07	2.13047e+07	2.48647e+07	3.06106e+06	0	2.48801e+07	2.34318e+07	2.8378e+07	2.67542e+06	3.02956e+06	2.92031e+06
TG(18:1_18:1_18:2)+NH4	TG(18:1_18:1_18:2)+NH4-01	2.20924e+07	1.95069e+07	1.97517e+07	1.60624e+07	1.25056e+07	337552	1.29972e+07	1.40191e+07	2.45073e+07	8.6707e+06	9.77945e+06	8.55473e+06
TG(8:0_10:0_10:0)+NH4	TG(8:0_10:0_10:0)+NH4-01	1.94653e+07	7.97267e+06	8.81055e+06	187216	397945	1.42575e+07	2.14168e+06	1.74502e+06	284312	1.41293e+06	3.06366e+07	1.05443e+06
TG(20:0_11:2_18:1)+(CH3CH2)3NH	TG(20:0_11:2_18:1)+(CH3CH2)3NH-01	1.94414e+07	1.29327e+07	1.84381e+07	1.09061e+07	7.07812e+06	1.73401e+06	9.08539e+06	8.01445e+06	1.59531e+07	6.07194e+06	1.0759e+07	4.61399e+06
TG(6:0_6:0_14:4)+(CH3CH2)3NH	TG(6:0_6:0_14:4)+(CH3CH2)3NH-01	1.93121e+07	2.00446e+07	1.80784e+07	2.12845e+07	99727.7	0	2.07905e+07	2.18138e+07	2.11716e+07	2.11243e+06	2.39949e+06	2.03103e+06
TG(18:2e_11:3_11:3)+NH4	TG(18:2e_11:3_11:3)+NH4-01	1.88769e+07	2.0127e+07	1.51005e+07	2.17342e+07	0	159818	1.58804e+07	1.38881e+07	1.58219e+07	3.95462e+07	3.73235e+07	3.81207e+07
TG(5:0CHO_18:1_18:3)+H	TG(5:0CHO_18:1_18:3)+H-01	1.84168e+07	6.8472e+06	7.97785e+06	1.66105e+07	392784	0	1.87149e+07	1.95057e+07	1.86046e+07	229558	1.1086e+06	1.68075e+06
TG(18:1_11:2_18:2)+(CH3CH2)3NH	TG(18:1_11:2_18:2)+(CH3CH2)3NH-01	1.83621e+07	2.47449e+07	1.71347e+07	2.50354e+07	1.79535e+07	1.97728e+06	1.96728e+07	1.57844e+07	2.1295e+07	1.81527e+07	1.41623e+07	8.00708e+06
TG(16:0_16:0_18:2)+NH4	TG(16:0_16:0_18:2)+NH4-01	1.79153e+07	1.80649e+07	2.30731e+07	1.95681e+07	1.19227e+07	1.48941e+06	1.60352e+07	1.2538e+07	1.55052e+07	1.60966e+07	9.70791e+06	1.27572e+07
TG(22:4_10:1_10:1)+H	TG(22:4_10:1_10:1)+H-01	1.64661e+07	2.46469e+07	1.66557e+07	2.16497e+07	2.05289e+07	293941	2.24918e+07	2.16449e+07	1.85747e+07	0	0.441	0
TG(56:3COOCH3)+NH4	TG(56:3COOCH3)+NH4-01	1.61588e+07	7.92464e+06	1.37567e+07	1.5087e+07	1.71179e+07	409012	1.67605e+07	1.94254e+07	2.25042e+07	1.40851e+06	2.12183e+06	1.0323e+06
TG(8:2COOH_18:3_18:3)+NH4	TG(8:2COOH_18:3_18:3)+NH4-01	1.58859e+07	1.89405e+07	1.43384e+07	1.87632e+07	1.07384e+06	0	1.67956e+07	1.88154e+07	1.56242e+07	1.50918e+06	1.98361e+06	2.02204e+06
TG(12:0e_6:0_20:3)+H	TG(12:0e_6:0_20:3)+H-01	1.57603e+07	2.18448e+07	1.7521e+07	1.68024e+07	1.69289e+07	161060	1.42379e+07	1.55775e+07	1.14446e+07	1.66877e+07	1.70229e+07	1.47322e+07
TG(13:0COOCH3_18:1_18:2)+(CH3CH2)3NH	TG(13:0COOCH3_18:1_18:2)+(CH3CH2)3NH-01	1.51065e+07	1.52087e+07	1.3433e+07	1.24741e+07	1.48871e+07	713824	1.61779e+07	1.90214e+07	1.85721e+07	630764	1.65627e+06	664205
TG(12:0e_6:0_18:3)+H	TG(12:0e_6:0_18:3)+H-01	1.49372e+07	1.63048e+07	1.75535e+07	1.07222e+07	1.23603e+07	0	2.0154e+07	1.71407e+07	1.7166e+07	1.37173e+07	1.34575e+07	1.50221e+07
TG(24:1_12:2_20:2)+NH4	TG(24:1_12:2_20:2)+NH4-01	1.3793e+07	1.21029e+07	1.26677e+07	1.06762e+07	6.22246e+06	0	8.27804e+06	1.28683e+07	1.82757e+07	1.00698e+07	1.31862e+07	4.7509e+06
TG(18:2+7O_19:1_19:1)+(CH3CH2)3NH	TG(18:2+7O_19:1_19:1)+(CH3CH2)3NH-01	1.35047e+07	1.4133e+07	1.05471e+07	1.2658e+07	0	3.51649e+07	1.43776e+07	1.22914e+07	1.44704e+07	990379	1.1343e+06	1.69751e+06
TG(15:4COOH_15:0_15:0)+H	TG(15:4COOH_15:0_15:0)+H-01	1.29856e+07	2.05567e+07	2.17278e+07	1.29932e+07	1.357	1.42764e+07	7.13079e+06	5.18986e+06	2.89012e+06	6.83621e+06	5.97027e+06	6.34178e+06
TG(16:0_10:3_10:3)+NH4	TG(16:0_10:3_10:3)+NH4-01	1.26892e+07	1.38589e+07	1.19163e+07	1.22533e+07	5.18698e+06	523358	1.28535e+07	1.30414e+07	1.23689e+07	1.85092e+06	2.3031e+06	1.14871e+06
TG(4:0_6:0_11:0)+NH4	TG(4:0_6:0_11:0)+NH4-01	1.2676e+07	1.10328e+07	168766	1.1396e+07	531956	173415	14527743	1.46532e+07	1.05479e+07	73322.9	674136	2.48082e+06
TG(25:5)+(CH3CH2)3NH	TG(25:5)+(CH3CH2)3NH-01	1.2094e+07	1.4747e+07	1.06915e+07	1.47784e+07	7.48529e+06	1.14247e+07	8.54111e+06	1.04891e+07	8.28185e+06	1.05639e+07	9.83821e+06	7.46365e+06
TG(16:0_16:0_17:0)+NH4	TG(16:0_16:0_17:0)+NH4-01	1.16241e+07	7.55933e+06	1.08851e+07	7.5412e+06	6.2038e+06	196076	6.16685e+06	6.387e+06	7.58225e+06	8.46986e+06	1.12771e+07	5.98624e+06
TG(6:0_6:0_18:3)+H	TG(6:0_6:0_18:3)+H-01	1.15551e+07	1.07923e+07	1.07214e+07	1.14288e+07	5.90162e+06	0	1.04713e+07	1.14045e+07	1.145e+07	1.07488e+06	1.21412e+06	794356
TG(5:0COOCH3_20:3_20:3)+(CH3CH2)3NH	TG(5:0COOCH3_20:3_20:3)+(CH3CH2)3NH-01	1.12538e+07	8.96899e+06	1.00163e+07	9.78669e+06	6.57355e+06	0	9.5631e+06	9.78564e+06	1.2111e+07	1.07151e+06	1.14227e+06	1.046e+06
TG(29:1_10:2_10:2)+(CH3CH2)3NH	TG(29:1_10:2_10:2)+(CH3CH2)3NH-01	1.12411e+07	1.01714e+07	9.65149e+06	8.56151e+06	5.51101e+06	3.7813e+06	7.62257e+06	1.14995e+07	1.49143e+07	7.61564e+06	1.46102e+07	4.45473e+06
TG(18:2_18:2_18:2)+NH4	TG(18:2_18:2_18:2)+NH4-01	1.10998e+07	1.51086e+07	1.31344e+07	1.80039e+07	1.08575e+07	20.316	1.34379e+07	1.27868e+07	1.2905e+07	1.77763e+07	1.04989e+07	1.21863e+07
TG(18:5CHO_20:3_20:3)+NH4	TG(18:5CHO_20:3_20:3)+NH4-01	1.08843e+07	9.44535e+06	1.2804e+07	9.48663e+06	24.894	0	1.32841e+07	1.20186e+07	1.53101e+07	1.23418e+06	1.09268e+06	1.32064e+06
TG(20:5+Ox_18:2_18:2)+NH4	TG(20:5+Ox_18:2_18:2)+NH4-01	1.05044e+07	9.43929e+06	9.63255e+06	1.05582e+07	1.28471e+06	2.66605e+06	1.1759e+07	1.30891e+07	1.30991e+07	0	441106	0
TG(4:0_6:0_17:0)+H	TG(4:0_6:0_17:0)+H-01	1.03222e+07	1.12863e+07	1.05912e+07	2.49762e+06	1.92625e+06	88100.9	1.13253e+07	1.14114e+07	8.66754e+06	1.73184e+06	2.35402e+06	1.94897e+06
TG(18:0_18:0_18:1)+NH4	TG(18:0_18:0_18:1)+NH4-01	9.93983e+06	5.39598e+06	1.20046e+07	6.02298e+06	3.68667e+06	4.3814e+06	3.79037e+06	2.70601e+06	4.03749e+06	1.67595e+06	259536	1.7241e+06
TG(22:6+3O_20:3_20:3)+NH4	TG(22:6+3O_20:3_20:3)+NH4-01	9.85343e+06	1.25997e+07	7.63675e+06	1.19952e+07	18.84	0	1.16097e+07	1.2683e+07	1.50376e+07	827186	889097	1.0207e+06
TG(18:0_16:0_18:0)+NH4	TG(18:0_16:0_18:0)+NH4-01	9.48704e+06	6.80711e+06	1.03519e+07	9.40245e+06	5.34627e+06	2.49066e+06	6.64609e+06	5.99245e+06	6.81638e+06	7.36839e+06	9.69331e+06	6.252e+06
TG(18:2+3O_17:1_20:1)+H	TG(18:2+3O_17:1_20:1)+H-01	9.21993e+06	6.50076e+06	3.00439e+06	5.21224e+06	1.97855e+06	0	7.72033e+06	7.78085e+06	1.23006e+07	171985	1.10867e+06	961882
TG(22:5+2O_18:3_22:4)+H	TG(22:5+2O_18:3_22:4)+H-01	9.1291e+06	1.03696e+07	7.67249e+06	9.18375e+06	94405.4	0	9.60584e+06	8.88965e+06	1.05781e+07	987140	1.0258e+06	1.18585e+06
TG(18:3_10:4_11:3)+NH4	TG(18:3_10:4_11:3)+NH4-01	9.12772e+06	1.33268e+07	8.02269e+06	9.25036e+06	1.27422e+07	214740	7.89995e+06	7.73118e+06	7.77475e+06	5.89774e+06	6.99204e+06	5.98617e+06
TG(28:3)+(CH3CH2)3NH	TG(28:3)+(CH3CH2)3NH-01	9.05625e+06	1.02453e+07	7.6335e+06	6.9766e+06	2.28779e+06	0	8.22361e+06	1.06551e+07	1.05169e+07	2.92843e+06	3.00869e+06	2.2724e+06
TG(16:0_16:1_18:2)+NH4	TG(16:0_16:1_18:2)+NH4-01	8.99358e+06	1.18094e+07	1.42902e+07	9.94544e+06	7.76938e+06	354659	1.13203e+07	3.0591e+06	1.60479e+06	1.12472e+07	7.15454e+06	8.04945e+06
TG(20:0e_6:0_8:0)+NH4	TG(20:0e_6:0_8:0)+NH4-01	8.95258e+06	8.42845e+06	4.79115e+06	5.7363e+06	86.083	0	6.77638e+06	4.24248e+06	4.61038e+06	9.9968e+06	8.70173e+06	3.38721e+06
TG(6:0_8:0_24:0)+NH4	TG(6:0_8:0_24:0)+NH4-01	8.25367e+06	6.24998e+06	8.50616e+06	5.33779e+06	1.15232e+06	187897	5.82722e+06	6.54876e+06	9.99682e+06	3.95105e+06	8.07313e+06	3.46052e+06
TG(14:0e_11:1_11:1)+NH4	TG(14:0e_11:1_11:1)+NH4-01	8.22648e+06	7.7802e+06	4.44824e+06	6.43456e+06	602653	0	5.56852e+06	5.27642e+06	9.257e+06	356573	867171	441297
TG(16:0_11:1_18:1)+(CH3CH2)3NH	TG(16:0_11:1_18:1)+(CH3CH2)3NH-01	7.82921e+06	1.0784e+07	6.2038e+06	5.96454e+06	6.14818e+06	1.00848e+06	1.10996e+07	9.12228e+06	1.2959e+07	1.1294e+07	6.55828e+06	1.00539e+07
TG(29:1_6:0_6:0)+NH4	TG(29:1_6:0_6:0)+NH4-01	7.64351e+06	5.82691e+06	7.30236e+06	4.34954e+06	3.10538e+06	149461	6.16911e+06	7.07706e+06	1.20973e+07	1.66113e+06	2.04242e+06	1.75223e+06
TG(28:1_6:0_22:5)+NH4	TG(28:1_6:0_22:5)+NH4-01	7.51158e+06	9.79941e+06	8.4111e+06	5.79277e+06	3.84503e+06	0	7.01891e+06	6.5861e+06	1.42691e+07	8.42414e+06	1.08762e+07	9.30272e+06
TG(16:0_14:0_16:1)+NH4	TG(16:0_14:0_16:1)+NH4-01	7.47788e+06	4.36045e+06	8.9493e+06	4.61191e+06	5.4143e+06	212011	3.16624e+06	2.29864e+06	4.32383e+06	7.84366e+06	7.09034e+06	5.47139e+06
TG(6:0_6:0_12:1)+(CH3CH2)3NH	TG(6:0_6:0_12:1)+(CH3CH2)3NH-01	7.44921e+06	5.91394e+06	1.26872e+06	3.10118e+06	565592	100704	6.21422e+06	6.43403e+06	1.51492e+06	437586	439019	4.72462e+06
TG(18:0_16:0_16:0)+NH4	TG(18:0_16:0_16:0)+NH4-01	7.35252e+06	9.44263e+06	1.14549e+07	8.47204e+06	9.27428e+06	8.54316e+06	6.83563e+06	4.2573e+06	6.46364e+06	5.36696e+06	1.07667e+07	6.57018e+06
TG(8:0_10:0_10:3)+H	TG(8:0_10:0_10:3)+H-01	7.31059e+06	2.36569e+06	3.39167e+06	0	0	0	1.02655e+06	422900	112110	0	9.01925e+06	136857
TG(20:3+2O+Ox_20:3_20:3)+NH4	TG(20:3+2O+Ox_20:3_20:3)+NH4-01	7.06936e+06	5.69909e+06	9.51458e+06	7.71897e+06	5.59006e+06	608321	6.46743e+06	5.10006e+06	8.77491e+06	741189	915176	688524
TG(6:0_6:0_11:1)+(CH3CH2)3NH	TG(6:0_6:0_11:1)+(CH3CH2)3NH-01	6.98195e+06	95840.1	7.13255e+06	8.20935e+06	1.12927e+06	243111	602566	5.78917e+06	7.26415e+06	1.79488e+06	182033	1.13906e+06
TG(16:0_16:1_17:0)+NH4	TG(16:0_16:1_17:0)+NH4-01	6.90305e+06	4.53946e+06	7.78326e+06	4.8813e+06	5.01854e+06	801344	1.70692e+06	5.31168e+06	2.94846e+06	4.33567e+06	4.39605e+06	3.74979e+06
TG(36:5)+H	TG(36:5)+H-01	6.82e+06	6.16102e+06	5.36024e+06	6.80511e+06	3.90188e+06	3.6763e+06	6.20958e+06	6.58865e+06	7.32043e+06	806333	930741	1.07672e+06
TG(16:0_14:0_18:1)+NH4	TG(16:0_14:0_18:1)+NH4-01	6.60353e+06	4.34572e+06	8.37284e+06	7.05236e+06	2.79043e+06	4.64069e+06	3.56926e+06	4.685e+06	4.5395e+06	8.15627e+06	1.06248e+07	7.25322e+06
TG(6:0_11:3_20:3)+H	TG(6:0_11:3_20:3)+H-01	6.59551e+06	9.29182e+06	6.83802e+06	7.13171e+06	6.73455e+06	0	8.5099e+06	7.07756e+06	9.51706e+06	1.005e+06	1.07042e+06	987811
TG(25:0_12:3_12:3)+(CH3CH2)3NH	TG(25:0_12:3_12:3)+(CH3CH2)3NH-01	6.23577e+06	1.05152e+07	6.12647e+06	3.92473e+06	3.26192e+06	979574	5.30219e+06	5.93865e+06	1.07875e+07	8.10659e+06	9.41582e+06	7.56012e+06
TG(20:0_10:3_10:3)+NH4	TG(20:0_10:3_10:3)+NH4-01	6.15795e+06	5.65051e+06	4.49366e+06	5.76693e+06	5.56045e+06	0	5.18835e+06	5.18926e+06	4.49873e+06	4.66205e+06	4.90329e+06	4.41202e+06
TG(8:0_8:0_10:3)+H	TG(8:0_8:0_10:3)+H-01	5.99705e+06	3.80779e+06	4.10568e+06	91294.2	0	125133	585530	517375	11.91	1.072	1.51777e+07	0
TG(15:0_16:0_16:1)+NH4	TG(15:0_16:0_16:1)+NH4-01	5.84848e+06	2.58543e+06	5.19634e+06	2.70189e+06	1.89231e+06	644822	1.79692e+06	1.81607e+06	2.62429e+06	6.25525e+06	5.40818e+06	4.20389e+06
TG(15:0_16:0_16:0)+NH4	TG(15:0_16:0_16:0)+NH4-01	5.56192e+06	322316	5.48418e+06	4.72962e+06	3.09785e+06	1.764e+06	1.3141e+06	2.56253e+06	1.87148e+06	5.60476e+06	6.54308e+06	5.60728e+06
TG(20:1e_9:0_9:0)+NH4	TG(20:1e_9:0_9:0)+NH4-01	5.44581e+06	2.49132e+06	1.09063e+06	6.34747e+06	700290	1.346	3.07968e+06	3.79774e+06	3.00713e+06	2.27029e+06	1.79843e+06	1.39834e+06
TG(16:0_18:2_18:3)+NH4	TG(16:0_18:2_18:3)+NH4-01	5.13886e+06	8.79847e+06	6.66909e+06	6.98064e+06	4.15749e+06	82494.1	9.15672e+06	7.89828e+06	9.49792e+06	1.12715e+07	8.83279e+06	8.03347e+06
TG(50:5+OO)+(CH3CH2)3NH	TG(50:5+OO)+(CH3CH2)3NH-01	5.13498e+06	5.52244e+06	4.62863e+06	4.28575e+06	4.13777e+06	4.80697e+06	7.55658e+06	7.4978e+06	7.52657e+06	0	0	581023
TG(13:0COOCH3_18:1_18:3)+(CH3CH2)3NH	TG(13:0COOCH3_18:1_18:3)+(CH3CH2)3NH-01	5.1346e+06	5.52445e+06	4.62544e+06	4.2855e+06	4.13625e+06	4.62221e+06	7.55733e+06	7.49463e+06	7.52466e+06	0	0	582895
TG(6:0_6:0_20:3)+(CH3CH2)3NH	TG(6:0_6:0_20:3)+(CH3CH2)3NH-01	4.98302e+06	3.98585e+06	4.03593e+06	4.80183e+06	3.16843e+06	0	3.85907e+06	6.49991e+06	5.585e+06	0	0	0
TG(22:2_12:3_12:3)+NH4	TG(22:2_12:3_12:3)+NH4-01	4.93502e+06	3.96275e+06	3.7553e+06	4.20749e+06	2.12222e+06	0	4.21997e+06	5.42545e+06	5.74697e+06	0	0	187966
TG(12:1e_11:3_12:3)+H	TG(12:1e_11:3_12:3)+H-01	4.86326e+06	4.45005e+06	5.12242e+06	2.84657e+06	952725	0	5.74762e+06	5.12484e+06	5.32273e+06	147210	307638	412203
TG(16:0_16:0_16:0)+NH4	TG(16:0_16:0_16:0)+NH4-01	4.81805e+06	3.96471e+06	4.30213e+06	1.82677e+06	747334	1.47842e+06	1.87319e+06	1.45898e+06	3.45741e+06	6.06522e+06	6.98658e+06	4.84428e+06
TG(14:0e_6:0_10:4)+(CH3CH2)3NH	TG(14:0e_6:0_10:4)+(CH3CH2)3NH-01	4.69925e+06	5.01334e+06	4.81394e+06	5.6845e+06	2.68246e+06	0	5.18076e+06	5.95593e+06	8.28369e+06	0	356009	0
TG(12:0e_11:3_11:3)+H	TG(12:0e_11:3_11:3)+H-01	4.56534e+06	3.34431e+06	2.69979e+06	2.93592e+06	3.43868e+06	158564	4.8055e+06	3.22445e+06	4.35262e+06	263311	152663	619563
TG(18:0_18:2_20:2)+NH4	TG(18:0_18:2_20:2)+NH4-01	4.53932e+06	6.25939e+06	1.23243e+06	4.37851e+06	2.58303e+06	267438	3.7443e+06	878138	6.2058e+06	1.23581e+07	9.993e+06	7.95253e+06
TG(16:0_14:0_16:0)+NH4	TG(16:0_14:0_16:0)+NH4-01	4.5086e+06	2.10398e+06	4.64802e+06	3.27141e+06	2.68004e+06	681930	2.05033e+06	1.41353e+06	2.1515e+06	5.56842e+06	5.91457e+06	4.0597e+06
TG(57:5+OO)+NH4	TG(57:5+OO)+NH4-01	4.50575e+06	6.09776e+06	5.28186e+06	5.23673e+06	5.13153e+06	4.70307e+06	8.30063e+06	7.0358e+06	8.69337e+06	0	0	717789
TG(16:0_18:1_20:4)+H	TG(16:0_18:1_20:4)+H-01	4.42675e+06	3.08339e+06	4.27658e+06	4.1025e+06	2.12489e+06	4.72275e+06	4.09001e+06	4.18406e+06	2.68945e+06	354279	532718	638058
TG(11:0_18:0_18:0)+(CH3CH2)3NH	TG(11:0_18:0_18:0)+(CH3CH2)3NH-01	4.39457e+06	2.80239e+06	1.79329e+06	2.01665e+06	788771	870938	2.4921e+06	1.18384e+06	2.83446e+06	3.21409e+06	2.69438e+06	1.76079e+06
TG(12:0_12:0_12:0)+NH4	TG(12:0_12:0_12:0)+NH4-01	4.38399e+06	3.33402e+06	4.51883e+06	4.9762e+06	1.38225e+06	279713	4.99983e+06	4.23231e+06	4.48846e+06	1.77359e+06	2.65106e+06	2.34365e+06
TG(4:0_18:2_19:1)+NH4	TG(4:0_18:2_19:1)+NH4-01	4.3239e+06	811831	1.38447e+06	2.24621e+06	0	589507	2.47806e+06	3.48631e+06	3.99554e+06	0	409543	446553
TG(14:1_10:4_14:1)+NH4	TG(14:1_10:4_14:1)+NH4-01	4.28723e+06	3.86354e+06	473773	152418	90275.8	67147.1	3.54489e+06	1.53147e+06	226319	1.52445e+06	872121	497034
TG(16:1_14:0_16:1)+NH4	TG(16:1_14:0_16:1)+NH4-01	4.22588e+06	2.53762e+06	4.03918e+06	2.65394e+06	1.37481e+06	226447	4.2122e+06	3.86098e+06	4.2211e+06	5.46028e+06	3.13708e+06	1.75834e+06
TG(6:0_6:0_10:1)+NH4	TG(6:0_6:0_10:1)+NH4-01	4.09394e+06	1.74753e+07	1.27181e+07	1.75106e+07	6.10273e+06	772860	1.26859e+07	2.69187e+06	1.29794e+07	6.17048e+06	1.75194e+06	1.3483e+06
TG(8:0_10:0_12:3)+H	TG(8:0_10:0_12:3)+H-01	4.0512e+06	684596	1.67095e+06	0	0	0	0	0	0	100223	4.97624e+06	0
TG(4:0_10:2_10:3)+(CH3CH2)3NH	TG(4:0_10:2_10:3)+(CH3CH2)3NH-01	3.95742e+06	8.14081e+06	1.37045e+07	7.08564e+06	114186	0	4.33254e+06	3.81546e+06	2.01864e+06	4.01514e+07	1.14675e+07	2.28933e+07
TG(28:0_6:0_6:0)+NH4	TG(28:0_6:0_6:0)+NH4-01	3.61256e+06	947216	930866	608127	2.176	0	918459	945211	1.05485e+06	2.27434e+06	5.62925e+06	2.34714e+06
TG(4:0_6:0_18:3)+(CH3CH2)3NH	TG(4:0_6:0_18:3)+(CH3CH2)3NH-01	3.60163e+06	277261	1455.91	97468.4	7.43549e+06	5.24438e+06	1.80208e+06	289365	180080	492738	1.13711e+06	522145
TG(18:0_6:0_6:0)+NH4	TG(18:0_6:0_6:0)+NH4-01	3.59704e+06	2.17826e+06	2.37466e+06	750428	189980	167994	488831	251736	223560	0	6.00407e+06	0
TG(16:1_9:0_16:1)+(CH3CH2)3NH	TG(16:1_9:0_16:1)+(CH3CH2)3NH-01	3.50583e+06	1.40751e+06	2.24382e+06	959498	1.01166e+06	10.304	2.44628e+06	275882	4.3796e+06	3.70886e+06	2.5355e+06	1.27034e+06
TG(18:1_10:1_11:1)+NH4	TG(18:1_10:1_11:1)+NH4-01	3.41955e+06	4.25197e+06	3.52847e+06	5.63956e+06	1.44331e+06	0	4.92265e+06	4.20152e+06	4.7896e+06	0	0	252200
TG(20:0e_6:0_10:3)+H	TG(20:0e_6:0_10:3)+H-01	3.28574e+06	325028	8.79273e+06	463093	655978	334995	318806	1.95059e+06	375049	297078	259153	3.17037e+06
TG(16:0_12:0_16:0)+NH4	TG(16:0_12:0_16:0)+NH4-01	3.14023e+06	2.34582e+06	3.35072e+06	714059	1.95993e+06	165756	235223	591804	1.11232e+06	2.12713e+06	3.77963e+06	238522
TG(38:5)+H	TG(38:5)+H-01	3.11724e+06	3.37362e+06	2.16925e+06	3.6198e+06	778480	0	3.13011e+06	3.65756e+06	3.47048e+06	0	278455	0
TG(16:0_8:0_18:1)+NH4	TG(16:0_8:0_18:1)+NH4-01	3.10324e+06	2.10038e+06	2.75286e+06	2.80473e+06	352693	377401	1.46949e+06	1.92443e+06	1.5887e+06	4.04961e+06	2.44415e+06	2.05892e+06
TG(5:0CHO_14:1_18:2)+H	TG(5:0CHO_14:1_18:2)+H-01	3.09585e+06	3.22226e+06	2.49398e+06	3.88913e+06	248170	0	3.65664e+06	3.68216e+06	3.48077e+06	0	0	0
TG(20:0_11:3_11:3)+NH4	TG(20:0_11:3_11:3)+NH4-01	3.05187e+06	3.64733e+06	2.86672e+06	2.50321e+06	2.86053e+06	0	2.25023e+06	2.79278e+06	2.68125e+06	2.74591e+06	4.03606e+06	3.07966e+06
TG(15:0_14:0_16:1)+NH4	TG(15:0_14:0_16:1)+NH4-01	3.04971e+06	2.53472e+06	4.39314e+06	1.9368e+06	666196	248319	1.91509e+06	1.98158e+06	1.06511e+06	1.15168e+07	9.90278e+06	9.18044e+06
TG(16:1_14:0_14:0)+NH4	TG(16:1_14:0_14:0)+NH4-01	3.01077e+06	1.51611e+06	4.58813e+06	1.95852e+06	1.99332e+06	951256	4.25563e+06	3.59322e+06	2.84926e+06	7.30895e+06	6.50968e+06	5.79026e+06
TG(35:4)+H	TG(35:4)+H-01	2.98296e+06	3.04514e+06	2.46487e+06	4.30107e+06	3.15791e+06	194867	3.44313e+06	3.45055e+06	2.16357e+06	0	0	0
TG(55:4+OO)+NH4	TG(55:4+OO)+NH4-01	2.97573e+06	3.44081e+06	2.76135e+06	3.6067e+06	3.04944e+06	1.44047e+06	3.90395e+06	5.31913e+06	5.88505e+06	0	0	0
TG(18:0e_6:0_10:3)+H	TG(18:0e_6:0_10:3)+H-01	2.91906e+06	1.18616e+06	5.647e+06	3.91141e+06	12.821	0	2.46039e+06	4.6437e+06	2.30914e+06	2.17209e+06	2.70393e+06	4.95766e+06
TG(6:0_10:2_23:0)+NH4	TG(6:0_10:2_23:0)+NH4-01	2.84548e+06	2.52792e+06	3.07155e+06	4.1697e+06	652944	0	3.86495e+06	3.60237e+06	3.86267e+06	506606	457718	449933
TG(12:0e_16:0_24:2)+H	TG(12:0e_16:0_24:2)+H-01	2.82144e+06	3.49567e+06	7.4786e+06	1.32637e+07	9.19777e+06	1.22439e+06	5.38729e+06	6.03593e+06	1.31831e+06	0	0	0
TG(20:3_10:4_20:3)+NH4	TG(20:3_10:4_20:3)+NH4-01	2.77726e+06	2.54846e+06	2.07855e+06	2.93741e+06	2.47219e+06	126818	3.6619e+06	2.651e+06	3.79795e+06	0	300329	423745
TG(12:3CHO_20:3_20:3)+NH4	TG(12:3CHO_20:3_20:3)+NH4-01	2.66511e+06	2.88825e+06	2.27039e+06	2.45408e+06	1.50076e+06	0	2.81641e+06	2.90137e+06	3.14764e+06	168467	249870	0
TG(22:6+4O_22:2_22:2)+NH4	TG(22:6+4O_22:2_22:2)+NH4-01	2.66467e+06	3.01605e+06	2.54613e+06	2.20241e+06	789994	0	3.16821e+06	3.168e+06	2.92655e+06	197320	198562	332330
TG(17:0_18:1_18:1)+NH4	TG(17:0_18:1_18:1)+NH4-01	2.63075e+06	1.4648e+06	2.45209e+06	1.47095e+06	844300	1.54845e+06	406637	1.39202e+06	2.53495e+06	3.94833e+06	4.94571e+06	1.62819e+06
TG(36:1e)+NH4	TG(36:1e)+NH4-01	2.58836e+06	2.3953e+06	5.83921e+06	3.79375e+06	1.1929e+06	182792	1.20521e+06	378102	1.02241e+06	381567	857207	491193
TG(9:0CHO_15:0_15:0)+NH4	TG(9:0CHO_15:0_15:0)+NH4-01	2.44451e+06	1.90513e+06	2.00407e+06	1.77989e+06	1.34004e+06	0	180905	736322	1.20459e+06	264783	253203	333573
TG(38:0e)+NH4	TG(38:0e)+NH4-03	2.38203e+06	1.10239e+06	2.05392e+06	2.65319e+06	1.26883e+06	735406	1.24718e+06	1.27202e+06	2.79663e+06	2.10575e+06	3.32099e+06	3.53944e+06
TG(7:1COOH_14:1_18:1)+H	TG(7:1COOH_14:1_18:1)+H-01	2.35688e+06	2.47052e+06	2.14319e+06	2.74955e+06	1.61791e+06	0	2.22995e+06	1.53905e+06	2.68111e+06	0	0	0
TG(25:0_6:0_18:1)+(CH3CH2)3NH	TG(25:0_6:0_18:1)+(CH3CH2)3NH-01	2.35551e+06	1.04579e+06	3.1384e+06	766338	1.71651e+06	890582	1.24627e+06	546718	2.28103e+06	457525	1.3418e+06	898463
TG(28:1_10:3_11:3)+(CH3CH2)3NH	TG(28:1_10:3_11:3)+(CH3CH2)3NH-01	2.35362e+06	1.94389e+06	930545	1.36955e+06	0	0	2.13412e+06	2.15567e+06	3.88643e+06	5.54777e+06	4.96008e+06	3.53608e+06
TG(11:0COOCH3_18:1_18:2)+(CH3CH2)3NH	TG(11:0COOCH3_18:1_18:2)+(CH3CH2)3NH-01	2.34172e+06	3.23101e+06	2.32587e+06	2.73313e+06	2.68712e+06	195965	3.61972e+06	4.93718e+06	4.75512e+06	0	0	0
TG(22:6+OO_18:1_19:0)+H	TG(22:6+OO_18:1_19:0)+H-01	2.27429e+06	2.34579e+06	2.13113e+06	3.11096e+06	1.99617e+06	2.94755e+06	2.57442e+06	2.23163e+06	2.56464e+06	0	0	0
TG(18:3+6O_19:1_19:1)+(CH3CH2)3NH	TG(18:3+6O_19:1_19:1)+(CH3CH2)3NH-01	2.24939e+06	2.35792e+06	2.03812e+06	1.71251e+06	607113	0	2.37481e+06	2.48487e+06	2.36491e+06	161956	162548	281588
TG(18:1_18:1_20:5)+NH4	TG(18:1_18:1_20:5)+NH4-01	2.2418e+06	2.30968e+06	2.75447e+06	2.69382e+06	0	0	2.60657e+06	3.43106e+06	5.46597e+06	4.85592e+06	6.31855e+06	4.68968e+06
TG(16:0_18:2_22:0)+NH4	TG(16:0_18:2_22:0)+NH4-01	2.22059e+06	3.23371e+06	4.08282e+06	3.09985e+06	2.68008e+06	921084	1.53752e+06	1.75273e+06	1.77754e+06	1.34355e+06	1.46935e+06	1.20656e+06
TG(14:0e_6:0_6:0)+NH4	TG(14:0e_6:0_6:0)+NH4-01	2.18772e+06	610660	459535	1.22061e+06	942663	0	1.52851e+06	2.15225e+06	2.08808e+06	0	114562	229396
TG(38:10)+(CH3CH2)3NH	TG(38:10)+(CH3CH2)3NH-01	2.18035e+06	2.94164e+06	1.60508e+06	2.66082e+06	2.86423e+06	0	1.84512e+06	2.11429e+06	1.72474e+06	0	0	0
TG(22:6+OO_18:2_18:2)+NH4	TG(22:6+OO_18:2_18:2)+NH4-01	2.17415e+06	2.0858e+06	373940	9.27203e+06	9.88946e+06	7.00639e+06	7.71502e+06	8.91885e+06	369119	0	0	0
TG(55:7+5O)+H	TG(55:7+5O)+H-01	2.14341e+06	1.81957e+06	1.88151e+06	2.80616e+06	1.54547e+06	0	1.68715e+06	2.31089e+06	1.81535e+06	0	0	162512
TG(20:3e_6:0_12:3)+(CH3CH2)3NH	TG(20:3e_6:0_12:3)+(CH3CH2)3NH-01	2.10733e+06	2.16615e+06	2.36941e+06	2.39564e+06	481240	1.55276e+07	2.51026e+06	2.82076e+06	643396	151382	309633	322925
TG(20:4+5O_20:3_20:3)+NH4	TG(20:4+5O_20:3_20:3)+NH4-01	2.08937e+06	1.93062e+06	1.61102e+06	1.38911e+06	1.09004e+06	0	1.79075e+06	1.62949e+06	1.61645e+06	0	0	0
TG(6:0_10:2_24:0)+(CH3CH2)3NH	TG(6:0_10:2_24:0)+(CH3CH2)3NH-01	1.95131e+06	1.99607e+06	875280	1.75045e+06	281636	0	1.09341e+06	1.37053e+06	1.37637e+06	2.3063e+06	1.21592e+06	1.43654e+06
TG(6:0_6:0_20:4)+NH4	TG(6:0_6:0_20:4)+NH4-01	1.94114e+06	966580	1.45771e+06	2.8803e+06	232949	397779	729188	568848	1.79198e+06	4.08355e+06	3.51539e+06	3.68472e+06
TG(16:0_10:0_16:0)+(CH3CH2)3NH	TG(16:0_10:0_16:0)+(CH3CH2)3NH-01	1.94016e+06	1.58735e+06	4.52532e+06	741721	4.46622e+06	5.86711e+06	3.25863e+06	178889	127643	1.08034e+06	5.32479e+06	3.48341e+06
TG(47:2COOCH3)+(CH3CH2)3NH	TG(47:2COOCH3)+(CH3CH2)3NH-01	1.84458e+06	2.27503e+06	2.01063e+06	3.01392e+06	3.19458e+06	371439	3.10206e+06	2.90793e+06	1.67396e+06	123433	1.725	286094
TG(18:0_9:0_22:0)+(CH3CH2)3NH	TG(18:0_9:0_22:0)+(CH3CH2)3NH-01	1.7631e+06	942699	1.63251e+06	667965	311372	103325	45652.1	419575	1.79718e+06	863673	1.65147e+06	347026
TG(16:0_8:0_16:0)+NH4	TG(16:0_8:0_16:0)+NH4-01	1.6733e+06	750849	2.10051e+06	1.73437e+06	1.85312e+06	562982	1.95638e+06	1.15059e+06	1.24853e+06	1.00543e+06	2.95524e+06	1.85767e+06
TG(6:0_11:4_17:1)+H	TG(6:0_11:4_17:1)+H-01	1.6301e+06	1.67957e+06	2.07217e+06	2.13764e+06	3.988	73318	1.90489e+06	1.84814e+06	2.45969e+06	0	0	0
TG(52:0CHO)+H	TG(52:0CHO)+H-01	1.61929e+06	96198.4	0	636846	1.165	0	22.07	116537	8.611	256350	0	69505.2
TG(18:3+8O_21:1_21:1)+(CH3CH2)3NH	TG(18:3+8O_21:1_21:1)+(CH3CH2)3NH-01	1.61353e+06	1.91617e+06	933673	1.18245e+06	82829.2	0	1.61235e+06	2.0467e+06	1.70155e+06	149203	0	0
TG(10:0_10:0_10:0)+NH4	TG(10:0_10:0_10:0)+NH4-02	1.60498e+06	578880	807927	0	0	5.1032e+06	1.04274e+06	0	0	198234	4.40326e+06	903535
TG(24:1_10:2_10:2)+(CH3CH2)3NH	TG(24:1_10:2_10:2)+(CH3CH2)3NH-01	1.56681e+06	1.52861e+06	1.49939e+06	1.86695e+06	113338	9.4973e+06	2.01817e+06	2.16569e+06	2.5912e+06	0	0	0
TG(12:0_12:0_14:0)+NH4	TG(12:0_12:0_14:0)+NH4-01	1.5575e+06	862403	525144	1.59973e+06	347007	5.07415e+06	537305	441178	650430	1.41349e+06	2.62606e+06	2.49113e+06
TG(18:3_18:2_18:2)+NH4	TG(18:3_18:2_18:2)+NH4-01	1.52075e+06	1.97326e+06	2.21931e+06	2.43649e+06	1.61319e+06	117284	3.22942e+06	3.12523e+06	2.64213e+06	4.94129e+06	4.02629e+06	3.07051e+06
TG(18:1_11:3_22:3)+(CH3CH2)3NH	TG(18:1_11:3_22:3)+(CH3CH2)3NH-01	1.51997e+06	2.53156e+06	2.11098e+06	362152	70398.1	0	1.60307e+06	1.19261e+06	2.4804e+06	4.38269e+06	2.74952e+06	2.41606e+06
TG(18:1_18:1_22:0)+NH4	TG(18:1_18:1_22:0)+NH4-01	1.4791e+06	460819	2.97696e+06	639693	370047	485241	235166	362582	336614	522573	648414	253991
TG(7:0COOCH3_18:2_18:2)+(CH3CH2)3NH	TG(7:0COOCH3_18:2_18:2)+(CH3CH2)3NH-01	1.46358e+06	712986	295775	6.37666e+06	4.81557e+06	889345	4.00446e+06	5.1896e+06	754055	0	0	0
TG(16:0_17:1_18:1)+NH4	TG(16:0_17:1_18:1)+NH4-01	1.45677e+06	429821	1.93941e+06	710705	443763	0	268260	339095	1.67616e+06	1.22158e+06	625854	598057
TG(25:0_6:0_6:0)+NH4	TG(25:0_6:0_6:0)+NH4-01	1.42412e+06	2.05511e+06	1.8488e+06	2.04302e+06	1.28709e+06	0	1.62823e+06	2.14194e+06	2.47031e+06	154984	152422	327027
TG(16:1_16:1_18:2)+NH4	TG(16:1_16:1_18:2)+NH4-01	1.38664e+06	2.44886e+06	2.46045e+06	2.19756e+06	526079	0	1.67162e+06	1.48372e+06	2.24183e+06	3.15635e+06	1.30564e+06	1.72556e+06
TG(18:2+3O_17:1_20:1)+H	TG(18:2+3O_17:1_20:1)+H-02	1.37176e+06	1.90341e+06	325966	1.6276e+06	2.00163e+06	4.6847e+06	2.24601e+06	2.66053e+06	2.42207e+06	0.968	175915	97970.6
TG(57:7+6O)+H	TG(57:7+6O)+H-01	1.2654e+06	2.5015e+06	985256	1.76231e+06	553972	0	1.72185e+06	1.34525e+06	2.12448e+06	2.06276e+06	1.89914e+06	0
TG(16:1_16:1_17:1)+NH4	TG(16:1_16:1_17:1)+NH4-01	1.24065e+06	1.92558e+06	1.29237e+06	236154	313837	513350	2.43197e+06	1.42314e+06	2.73963e+06	4.72027e+06	2.26904e+06	2.56474e+06
TG(4:0_6:0_10:2)+NH4	TG(4:0_6:0_10:2)+NH4-01	1.23393e+06	5.33714e+06	956130	1.55304e+06	776211	914440	1.17547e+06	4.17852e+07	1.10531e+06	1.7564e+06	535537	2.17258e+06
TG(18:2e_11:4_11:4)+NH4	TG(18:2e_11:4_11:4)+NH4-01	1.19613e+06	1.11632e+06	459982	442405	332329	0	987993	954862	1.7843e+06	0	0	0
TG(18:4_6:0_6:0)+H	TG(18:4_6:0_6:0)+H-01	1.14743e+06	843247	375175	1.51601e+06	679843	289694	480265	768305	1.32203e+06	1.66326e+06	2.15883e+06	2.54317e+06
TG(18:1_17:1_18:1)+NH4	TG(18:1_17:1_18:1)+NH4-01	1.11467e+06	2.02434e+06	3.09707e+06	2.2087e+06	1.25123e+06	210349	1.95366e+06	2.01182e+06	1.8048e+06	2.81633e+06	4.17789e+06	2.718e+06
TG(4:0_10:3_10:3)+NH4	TG(4:0_10:3_10:3)+NH4-01	1.08312e+06	375145	618231	564079	829380	291175	660935	545187	428095	678155	506026	668784
TG(4:0_6:0_23:0)+NH4	TG(4:0_6:0_23:0)+NH4-01	1.03173e+06	324431	613733	0	166637	140034	1.48299e+06	50834.9	0	118121	1.72529e+06	104107
TG(15:0_18:1_18:2)+NH4	TG(15:0_18:1_18:2)+NH4-01	1.00817e+06	2.2263e+06	1.75886e+06	1.56148e+06	424140	2.028	975175	1.89395e+06	2.43861e+06	4.31558e+06	2.62097e+06	2.0112e+06
TG(27:1_6:0_11:2)+(CH3CH2)3NH	TG(27:1_6:0_11:2)+(CH3CH2)3NH-01	986611	253568	942137	443057	647273	0	1.60675e+06	659354	3.58818e+06	2.36071e+06	3.08644e+06	3.42461e+06
TG(20:4+4O_18:2_18:2)+NH4	TG(20:4+4O_18:2_18:2)+NH4-01	972327	791563	134471	774817	5.07796e+06	6.20698e+06	1.42315e+06	1.00579e+06	153099	800587	627913	2.41064e+06
TG(11:0_6:0_6:0)+NH4	TG(11:0_6:0_6:0)+NH4-01	915262	595342	761628	463450	5.67409e+06	665262	620349	719102	274633	129334	233225	205040
TG(4:0_10:2_10:4)+NH4	TG(4:0_10:2_10:4)+NH4-01	846504	724312	1.72792e+06	392029	70702.1	636116	155909	559910	428367	1.08987e+06	464608	659534
TG(4:0_10:2_10:4)+NH4	TG(4:0_10:2_10:4)+NH4-02	820997	2.2965e+06	569313	339298	645999	243270	321379	602354	340344	207023	301769	493182
TG(4:0_10:2_10:4)+NH4	TG(4:0_10:2_10:4)+NH4-03	810648	239479	973636	2.41407e+06	415911	531027	408039	589804	414101	488194	688480	1.12278e+06
TG(4:0_10:3_10:3)+NH4	TG(4:0_10:3_10:3)+NH4-02	793401	826478	791316	665682	344180	400411	1.0523e+06	283060	185232	679737	678507	579429
TG(16:0_14:0_16:1)+NH4	TG(16:0_14:0_16:1)+NH4-02	747434	755259	211948	141156	1.21391e+06	7.78612e+06	236501	163251	208512	479412	299925	275529
TG(20:3_12:4_12:4)+H	TG(20:3_12:4_12:4)+H-01	663104	1.08977e+06	740127	929270	0	0	359655	1.44572e+06	743846	0	0	0
TG(4:0_10:2_11:4)+(CH3CH2)3NH	TG(4:0_10:2_11:4)+(CH3CH2)3NH-01	658248	4.9848e+06	398744	530562	631574	670297	764564	771417	362052	236871	659480	2.12612e+06
TG(8:0_11:4_17:1)+H	TG(8:0_11:4_17:1)+H-01	579891	162757	196109	283413	150567	3.86505e+06	317296	113079	207933	0	178306	175272
TG(17:0_18:2_18:2)+NH4	TG(17:0_18:2_18:2)+NH4-01	562098	362104	1.00093e+06	1.33765e+06	261977	431277	2.01825e+06	1.40224e+06	2.05622e+06	3.40306e+06	3.59321e+06	2.3472e+06
TG(11:0_6:0_6:0)+NH4	TG(11:0_6:0_6:0)+NH4-02	537359	6.96466e+06	6.46167e+06	5.59394e+06	110246	135537	2.40999e+06	6.82396e+06	2.42678e+06	1.30343e+06	555663	1.29017e+06
TG(16:1_16:1_16:1)+NH4	TG(16:1_16:1_16:1)+NH4-01	512378	2.2041e+06	4.00927e+06	2.28979e+06	1.15156e+06	362308	3.50316e+06	2.78119e+06	3.31103e+06	4.32411e+06	3.42447e+06	4.14172e+06
TG(20:1e_8:0_10:2)+H	TG(20:1e_8:0_10:2)+H-01	497703	378924	6.42106e+06	1.36434e+06	3.373e+06	2.31016e+07	342713	3.65611e+06	5.36971e+06	1.00557e+06	4.23441e+06	575171
TG(16:0_18:3_18:3)+NH4	TG(16:0_18:3_18:3)+NH4-01	496952	929090	304418	573419	0	0	2.08477e+06	1.71791e+06	1.58247e+06	3.30359e+06	2.23143e+06	2.91148e+06
TG(16:0COOCH3_18:1_18:1)+NH4	TG(16:0COOCH3_18:1_18:1)+NH4-01	491885	454369	286576	245556	1.3836e+06	0	2.46408e+06	1.63114e+06	2.09877e+06	0	0	0
TG(20:4_14:3_20:4)+NH4	TG(20:4_14:3_20:4)+NH4-01	452739	1.2689e+06	598351	1.2083e+06	128924	0	1.04839e+06	634607	746189	0	0	0
TG(4:0_6:0_13:0)+NH4	TG(4:0_6:0_13:0)+NH4-01	437197	1.43314e+06	455949	3.9232e+06	6.61398e+06	265330	283985	665145	9.12299e+06	915112	499092	260478
TG(20:5+OO_18:1_18:1)+NH4	TG(20:5+OO_18:1_18:1)+NH4-01	426592	0	0	0	0	292129	247527	0	0	292012	1.47004e+06	89434.9
TG(17:0_6:0_6:0)+NH4	TG(17:0_6:0_6:0)+NH4-01	425682	436343	1.61234e+06	146287	174029	0	117611	17207	140982	186124	2.21831e+06	0
TG(18:3e_6:0_10:3)+H	TG(18:3e_6:0_10:3)+H-01	415504	0	0	771393	0	3.31773e+06	0	0	0	0	0	0
TG(8:0_8:0_8:0)+NH4	TG(8:0_8:0_8:0)+NH4-02	414276	227573	288362	548553	185688	1.20519e+07	111651	254050	212831	95242.5	230374	203826
TG(4:0_10:3_10:3)+NH4	TG(4:0_10:3_10:3)+NH4-03	400902	119607	75909.1	353075	88890.6	960352	1.35364e+06	52326.1	540828	1.00034e+06	796871	688562
TG(8:0_11:4_17:1)+H	TG(8:0_11:4_17:1)+H-02	387872	516705	384212	250213	1.16627e+06	73348.6	299836	520873	538832	0	0	0
TG(18:3+6O_17:1_17:1)+(CH3CH2)3NH	TG(18:3+6O_17:1_17:1)+(CH3CH2)3NH-01	386425	392568	0	2.2169e+06	5.56998e+06	4.62009e+06	2.86439e+06	4.7522e+06	892360	0	0	146716
TG(16:0_17:0_18:1)+NH4	TG(16:0_17:0_18:1)+NH4-01	384374	176422	353114	158929	820333	121117	129301	279554	1.06123e+06	4488.42	38236.4	597947
TG(6:0_10:3_11:4)+NH4	TG(6:0_10:3_11:4)+NH4-01	378013	387247	838393	1.01721e+06	0	136305	53754.1	679967	136410	2.90756e+06	1.20576e+06	712957
TG(16:0_11:3_18:3)+(CH3CH2)3NH	TG(16:0_11:3_18:3)+(CH3CH2)3NH-01	371643	689924	189410	419729	0	0	1.63088e+06	1.59057e+06	1.72157e+06	2.56107e+06	1.99239e+06	2.11553e+06
TG(6:0_10:2_10:4)+(CH3CH2)3NH	TG(6:0_10:2_10:4)+(CH3CH2)3NH-01	364064	187187	1.70547e+06	827519	1.04459e+06	618916	852124	304433	1.24007e+06	609342	381491	662884
TG(4:0_10:3_10:3)+(CH3CH2)3NH	TG(4:0_10:3_10:3)+(CH3CH2)3NH-01	363442	1.82385e+06	383562	744652	750314	1.66946e+06	661100	401318	859219	201405	464344	24248.9
TG(30:1_10:2_11:3)+(CH3CH2)3NH	TG(30:1_10:2_11:3)+(CH3CH2)3NH-01	338098	267925	1.28284e+06	330073	0	0	937357	633543	1.1931e+06	2.5382e+06	2.22591e+06	1.86243e+06
TG(4:0_10:2_10:4)+NH4	TG(4:0_10:2_10:4)+NH4-04	331102	209247	3.14023e+06	140490	129871	596499	1.78825e+06	688331	39699.3	362194	236982	1.02883e+06
TG(18:3_10:3_10:3)+(CH3CH2)3NH	TG(18:3_10:3_10:3)+(CH3CH2)3NH-01	319101	1.6802e+06	4.5509e+07	766605	3.98048e+06	317230	3.90875e+06	2.05733e+06	870464	1.76757e+06	2.34406e+06	2.7985e+06
TG(38:9)+(CH3CH2)3NH	TG(38:9)+(CH3CH2)3NH-01	308005	942484	275657	101846	1.4067e+08	5.75887e+06	1.13469e+06	337293	196462	168880	354655	590865
TG(16:0_16:1_16:1)+NH4	TG(16:0_16:1_16:1)+NH4-01	284257	190602	237668	743015	401812	1.11247e+07	200468	145569	274065	222389	208087	1.08554e+06
TG(18:0_18:0_18:0)+NH4	TG(18:0_18:0_18:0)+NH4-01	279079	197707	213020	349933	546186	5.55374e+06	239585	259438	224593	114679	295597	527000
TG(8:0_8:0_10:0)+NH4	TG(8:0_8:0_10:0)+NH4-02	278808	442574	279264	131325	295859	1.41876e+07	102666	336392	361518	443451	539293	327930
TG(18:0_18:0_18:0)+NH4	TG(18:0_18:0_18:0)+NH4-02	276659	212222	2.91017e+06	3.22412e+06	233005	1.1206e+06	312594	982640	825217	446443	4.52005e+06	1.78903e+06
TG(18:4_6:0_11:2)+H	TG(18:4_6:0_11:2)+H-01	268386	81143.4	149306	0	477612	1.1832e+06	250384	0	0	114163	0	0
TG(4:0_10:2_10:4)+NH4	TG(4:0_10:2_10:4)+NH4-05	256253	3.34542e+06	637264	877049	423143	399612	122908	380717	231411	454341	353427	815340
TG(22:6+OO_18:2_18:2)+NH4	TG(22:6+OO_18:2_18:2)+NH4-02	255276	0	0	0	0	1.19446e+07	0	0	0	0	0	0
TG(22:6+4O_18:1_18:2)+H	TG(22:6+4O_18:1_18:2)+H-01	251182	273707	451616	816212	818094	0	628361	2.42285e+06	387063	0	0	0
TG(6:0_11:3_12:1)+H	TG(6:0_11:3_12:1)+H-01	250584	120883	101433	574389	2.91085e+06	5.66171e+07	176320	137391	117708	0	74384.2	24413.8
TG(17:1_10:1_10:4)+H	TG(17:1_10:1_10:4)+H-01	246311	0	0	0	1.38116e+06	6.84306e+06	139221	68595	0	0	0	0
TG(16:0_8:0_18:1)+NH4	TG(16:0_8:0_18:1)+NH4-02	236681	117794	313539	0	0	3.14422e+06	112358	491871	244384	639953	1.38959e+06	689956
TG(9:0_9:0_12:0)+NH4	TG(9:0_9:0_12:0)+NH4-01	227869	1.75538e+06	272319	278641	1.33	1.16659e+06	4.00358e+06	308345	156637	0	3.23235e+06	0
TG(4:0_10:3_10:3)+NH4	TG(4:0_10:3_10:3)+NH4-04	225272	172932	401810	234146	781965	708248	210146	358421	636657	119068	571135	163515
TG(18:0e_6:0_12:3)+H	TG(18:0e_6:0_12:3)+H-01	210272	134032	204115	241569	194567	455525	570397	484168	1.12384e+06	1.36216e+06	616789	735085
TG(22:5+4O_18:1_18:1)+NH4	TG(22:5+4O_18:1_18:1)+NH4-01	207761	182712	0	225582	0	0	0	0	0	1.17954e+06	791830	2.74905e+06
TG(4:0_10:3_10:3)+NH4	TG(4:0_10:3_10:3)+NH4-05	206447	298348	812121	392847	88971.8	365768	278530	1.02899e+06	878946	72465.3	229811	137128
TG(12:0_12:0_12:0)+NH4	TG(12:0_12:0_12:0)+NH4-02	192911	397769	240033	456473	157033	8.56528e+06	197752	169715	322993	151805	317785	165916
TG(4:0_10:3_10:3)+NH4	TG(4:0_10:3_10:3)+NH4-06	190895	969001	1.11831e+06	1.30214e+06	346423	2.53991e+06	641759	749287	1.04196e+06	516027	2.15266e+06	3.57206e+06
TG(30:0_6:0_8:0)+NH4	TG(30:0_6:0_8:0)+NH4-01	182759	1.592	0	0	167415	0	87859	0	0	3.49195e+06	1.9955e+06	1.5213e+06
TG(57:7+6O)+H	TG(57:7+6O)+H-02	164541	402740	0	183984	0	0	1.60499e+06	1.2625e+06	981577	0	0	0
TG(18:3+O_18:4_20:5)+NH4	TG(18:3+O_18:4_20:5)+NH4-01	158456	83436.9	136482	300468	15.299	4.16653e+06	76900.6	0	0	0	0	0
TG(4:0_6:0_11:0)+NH4	TG(4:0_6:0_11:0)+NH4-02	158187	246991	365897	524674	426251	2.13746e+06	347051	444607	263783	302694	175212	41457.5
TG(27:1_6:0_8:0)+NH4	TG(27:1_6:0_8:0)+NH4-01	142641	105217	0	0	0	4.12513e+06	0	107544	0	0	0	102996
TG(6:0_6:0_22:4)+H	TG(6:0_6:0_22:4)+H-01	140769	0	0	0	0	0	0	0	0	575498	2.88715e+06	449282
TG(6:0_10:1_10:3)+(CH3CH2)3NH	TG(6:0_10:1_10:3)+(CH3CH2)3NH-01	133007	457333	283371	262439	2.40615e+06	1.55383e+06	359165	232715	0.634	0	0	0
TG(6:0_6:0_20:4)+H	TG(6:0_6:0_20:4)+H-01	118945	0	0	0	0	0	0	60039.6	0	2.90632e+06	2.43853e+06	2.38519e+06
TG(18:4_6:0_12:2)+H	TG(18:4_6:0_12:2)+H-01	108260	0	182414	156947	623002	4.82418e+06	0	173793	248341	0	0	0
TG(39:1CHO)+NH4	TG(39:1CHO)+NH4-01	105790	652539	1.2265e+06	2.23937e+07	5.21119e+06	343534	1.58262e+06	1.12369e+06	2.4972e+07	1.13703e+06	1.04294e+06	1.02699e+06
TG(16:1_6:0_6:0)+(CH3CH2)3NH	TG(16:1_6:0_6:0)+(CH3CH2)3NH-01	101499	26066.8	128777	0	1.9692e+06	0	64265.8	47676.7	0	0	35661.3	0
TG(4:0_10:3_10:3)+NH4	TG(4:0_10:3_10:3)+NH4-07	99708.5	830076	269241	245420	452194	264260	490760	678489	516778	710441	68607.7	706864
TG(29:1_6:0_11:3)+(CH3CH2)3NH	TG(29:1_6:0_11:3)+(CH3CH2)3NH-01	92256	0	101670	427842	0	0	760189	1.1751e+06	1.97701e+06	3.20976e+06	2.57064e+06	1.90387e+06
TG(6:0_10:3_10:4)+NH4	TG(6:0_10:3_10:4)+NH4-02	76823.6	974189	464220	1.1101e+06	1.28205e+08	6.041e+07	367660	291843	96898.6	4.58036e+06	0	958802
TG(16:0_14:0_18:2)+NH4	TG(16:0_14:0_18:2)+NH4-01	35071.9	503503	91788.7	91934.6	169836	0	171178	69377.8	36905.2	141243	463022	644388
TG(20:5+OO_20:3_20:3)+NH4	TG(20:5+OO_20:3_20:3)+NH4-02	1.165	0.602	0	0	0	1.06188e+08	0	0	156887	0	0	0
TG(6:0_10:3_11:1)+(CH3CH2)3NH	TG(6:0_10:3_11:1)+(CH3CH2)3NH-01	0	0	0	0	0	6.61651e+07	0	0	0	0	24294.6	0
TG(4:0_6:0_18:0)+H	TG(4:0_6:0_18:0)+H-01	0	0	0	0	334474	229468	0	0	163745	0	0	0
TG(8:0_10:0_10:0)+NH4	TG(8:0_10:0_10:0)+NH4-02	0	0	0	0	261071	5.11702e+06	0	0	420078	330370	12.642	0.287
TG(8:0_10:0_10:3)+H	TG(8:0_10:0_10:3)+H-02	0	0	0	113017	0	2.72161e+06	0	0	0	0	102313	0
TG(6:0_13:0_14:4)+H	TG(6:0_13:0_14:4)+H-01	0	0	0	0	96758.9	1.39664e+06	0	0	0	33061.3	116208	0
TG(6:0_10:3_17:1)+NH4	TG(6:0_10:3_17:1)+NH4-01	0	0	0	0	0	0	0	0	0	4.04581e+06	3.26773e+06	2.45438e+06
TG(6:0_6:0_22:4)+NH4	TG(6:0_6:0_22:4)+NH4-01	0	0	0	0	0	0	0	0	0	5.30937e+06	5.24038e+06	5.28464e+06
TG(12:1e_11:3_11:3)+H	TG(12:1e_11:3_11:3)+H-01	0	0	0	0	0	2.75502e+06	0	0	0	0	0	0
TG(35:4)+H	TG(35:4)+H-02	0	0	0	0	108327	3.31354e+06	0	0	0	0	0	0
TG(18:4_9:0_9:0)+NH4	TG(18:4_9:0_9:0)+NH4-01	0	0	0	0	0	0	0	0	0	1.54249e+07	1.58199e+07	1.90642e+07
TG(8:0_11:4_17:1)+H	TG(8:0_11:4_17:1)+H-03	0	176691	0	0	0	4.36602e+06	0	0	0	0	136196	0
TG(38:10)+(CH3CH2)3NH	TG(38:10)+(CH3CH2)3NH-02	0	0	0	0	1.01761e+06	2.8663e+06	0	0	0	0	0	0
TG(38:5)+H	TG(38:5)+H-02	0	0	0	0	0	3.69203e+06	0	0	0	0	0	0
TG(39:1CHO)+NH4	TG(39:1CHO)+NH4-02	0	0	164566	0	180379	1.95235e+07	0	0	1.089	511591	71892.7	256541
TG(18:1_10:1_11:1)+NH4	TG(18:1_10:1_11:1)+NH4-02	0	0	0	0	0	8.59616e+06	0	0	0	6.4353e+06	6.22209e+06	6.54358e+06
TG(4:0COOH_18:2_18:2)+H	TG(4:0COOH_18:2_18:2)+H-01	0	0	0	0	0	2.14366e+06	0	1.22244e+06	0	0	0	0
TG(18:3_10:2_12:4)+NH4	TG(18:3_10:2_12:4)+NH4-01	0	0	0	0	0	4.37174e+06	0	0	0	0	0	0
TG(5:0COOH_18:1_18:1)+NH4	TG(5:0COOH_18:1_18:1)+NH4-01	0	0	0	0	0	795230	0	0	0	147060	151292	187420
TG(5:0CHO_18:1_18:3)+H	TG(5:0CHO_18:1_18:3)+H-02	0	0	0	0	0	2.03452e+07	0	0	0	0	0	0
TG(5:0COOCH3_18:2_18:2)+(CH3CH2)3NH	TG(5:0COOCH3_18:2_18:2)+(CH3CH2)3NH-01	0	0	0	2.09333e+06	286998	0	510901	782269	336369	0	0	0
TG(30:0_6:0_6:0)+H	TG(30:0_6:0_6:0)+H-01	0	0	0	0	0	0	0	0	0	2.69568e+06	1.70437e+06	2.93156e+06
TG(16:0_12:0_14:0)+NH4	TG(16:0_12:0_14:0)+NH4-01	0	0	0	451952	682137	3.65711e+06	0	0	193669	0	0	362527
TG(7:0COOCH3_18:2_18:2)+(CH3CH2)3NH	TG(7:0COOCH3_18:2_18:2)+(CH3CH2)3NH-02	0	0	0	0	0	7.5523e+06	0	0	0	0	0	0
TG(8:2COOH_18:3_18:4)+(CH3CH2)3NH	TG(8:2COOH_18:3_18:4)+(CH3CH2)3NH-01	0	0	0	0	0	0	0	0	0	996930	483693	1.79652e+06
TG(5:0COOCH3_20:3_20:3)+(CH3CH2)3NH	TG(5:0COOCH3_20:3_20:3)+(CH3CH2)3NH-02	0	0	0	0	0	5.95857e+06	0	0	0	0	0	0
TG(46:4)+H	TG(46:4)+H-01	0	0	0	0	0	0	0	0	0	1.89291e+06	2.29244e+06	3.42353e+06
TG(30:1_6:0_10:3)+H	TG(30:1_6:0_10:3)+H-01	0	0	0	0	0	0	0	0	0	3.93511e+07	3.76157e+07	4.17679e+07
TG(16:0_16:0_16:0)+NH4	TG(16:0_16:0_16:0)+NH4-02	0	181580	766247	479161	1.18977e+06	1.13765e+07	250447	320503	609468	361034	528229	511356
TG(20:3_10:4_20:3)+NH4	TG(20:3_10:4_20:3)+NH4-02	0	0	0	0	0	2.6882e+06	0	0	0	0	0	0
TG(18:2+3O_16:1_17:1)+H	TG(18:2+3O_16:1_17:1)+H-01	0	0	0	385491	3.38781e+06	0	698546	471419	0	0	0	0
TG(15:4COOH_18:1_18:1)+(CH3CH2)3NH	TG(15:4COOH_18:1_18:1)+(CH3CH2)3NH-01	0	0	0	0	0	0	0	0	0	420113	1.6986e+06	0
TG(18:3+6O_17:1_17:1)+(CH3CH2)3NH	TG(18:3+6O_17:1_17:1)+(CH3CH2)3NH-02	0	0	0	161800	0	8.31465e+06	0	0	0	60630.4	0	0
TG(12:3CHO_20:3_20:3)+NH4	TG(12:3CHO_20:3_20:3)+NH4-02	0	0	0	0	131459	2.98447e+06	0	0	0	0	0	0
TG(18:2+Ox_18:4_18:4)+NH4	TG(18:2+Ox_18:4_18:4)+NH4-01	0	0	0	0	1.96589e+06	189623	0	0	0	0	0	0
TG(18:3+O_18:4_18:4)+NH4	TG(18:3+O_18:4_18:4)+NH4-01	0	0	0	0	127499	1.16801e+07	0	0	0	0	0	0
TG(18:4_18:4_18:4)+NH4	TG(18:4_18:4_18:4)+NH4-01	0	0	0	0	660985	4.22304e+06	0	0	0	0	0	0
TG(20:4+7O_17:1_17:1)+(CH3CH2)3NH	TG(20:4+7O_17:1_17:1)+(CH3CH2)3NH-01	0	0	0	0	1.055	4.03378e+06	0	0	0	0	0	0
TG(20:4+7O_17:1_17:1)+(CH3CH2)3NH	TG(20:4+7O_17:1_17:1)+(CH3CH2)3NH-02	0	0	0	888804	0	0	760188	706117	268557	0	0	0
TG(18:3_18:2_18:3)+NH4	TG(18:3_18:2_18:3)+NH4-01	0	0	149526	4.273	0	0	1.03058e+06	940854	899141	2.00457e+06	1.60398e+06	1.9975e+06
TG(18:3+7O_18:3_18:3)+NH4	TG(18:3+7O_18:3_18:3)+NH4-01	0	0	0	0	0	0	0	0	0	868819	86567.2	91641.1
TG(55:10)+(CH3CH2)3NH	TG(55:10)+(CH3CH2)3NH-01	0	0	0	0	0	14.521	0	0	0	3.66289e+06	6.40934e+06	54527
TG(22:6+O_15:1_18:3)+(CH3CH2)3NH	TG(22:6+O_15:1_18:3)+(CH3CH2)3NH-01	0	0	0	0.279	0	0	0	0	0	1.80182e+06	664144	3.95074e+06
TG(20:5+Ox_17:1_18:3)+(CH3CH2)3NH	TG(20:5+Ox_17:1_18:3)+(CH3CH2)3NH-01	0	0	0	1.30663e+06	0	0	0	0	0	1.80239e+06	664169	3.95003e+06
TG(20:4+Ox_18:3_18:3)+NH4	TG(20:4+Ox_18:3_18:3)+NH4-01	0	0	0	0	0	7.58929e+06	0	0	0	0	0	0
TG(20:6CHO_18:3_18:3)+(CH3CH2)3NH	TG(20:6CHO_18:3_18:3)+(CH3CH2)3NH-01	0	0	0	0	0	1.55584e+06	0	0	0	2.70194e+07	6.39966e+07	0
TG(20:6COOH_18:3_18:3)+(CH3CH2)3NH	TG(20:6COOH_18:3_18:3)+(CH3CH2)3NH-01	0	0	0	0	0	0	0	0	0	2.54139e+07	2.4826e+07	0
TG(20:6COOH_18:3_18:3)+(CH3CH2)3NH	TG(20:6COOH_18:3_18:3)+(CH3CH2)3NH-02	0	0	0	0	0	0	0	0	0	683941	2.59825e+06	0
TG(56:15)+NH4	TG(56:15)+NH4-01	0	0	0	0	0	0	0	0	0	288706	252179	714014
TG(20:1_18:1_18:1)+NH4	TG(20:1_18:1_18:1)+NH4-02	0	230727	366202	218766	235395	5.98002e+06	4.534	60389.2	0	0.845	4.196	6.451
TG(18:3+6O_19:1_19:1)+(CH3CH2)3NH	TG(18:3+6O_19:1_19:1)+(CH3CH2)3NH-02	0	0	0	81369.1	0	2.25344e+06	0	0	0	0	0	0
TG(18:3+7O_19:1_19:1)+(CH3CH2)3NH	TG(18:3+7O_19:1_19:1)+(CH3CH2)3NH-02	0	0.074	0	0	0	2.33434e+08	0	0	0	0	0	0
TG(22:5+3O_16:1_18:0)+NH4	TG(22:5+3O_16:1_18:0)+NH4-01	0	0	0	0	0	0	0	0	0	2.44632e+06	3.24696e+06	0
TG(56:6+8O)+(CH3CH2)3NH	TG(56:6+8O)+(CH3CH2)3NH-01	0	0	0	0	0	4.3234e+06	0	0	0	0	0	0
TG(20:5+4O_18:1_18:1)+NH4	TG(20:5+4O_18:1_18:1)+NH4-01	0	0	0.907	0	0	0.873	0	0	0	1.9765e+06	914583	4.35476e+06
TG(57:7+6O)+H	TG(57:7+6O)+H-03	0	0	0	0	0	2.03158e+06	0	0	0	0	0	0
TG(20:5+3O_18:2_20:3)+NH4	TG(20:5+3O_18:2_20:3)+NH4-01	0	0	0	3.3937e+06	245548	0	1.94725e+06	2.75099e+06	0	0	0	0
TG(20:5+3O_18:2_20:3)+NH4	TG(20:5+3O_18:2_20:3)+NH4-02	0	0	0	0	0	4.79504e+06	0	0	0	0	0	0
TG(22:5+2O_18:3_18:3)+NH4	TG(22:5+2O_18:3_18:3)+NH4-01	0	0	0	0	2.079	7.09206e+06	0	0	0	0	0	0
TG(18:5CHO_20:3_20:3)+NH4	TG(18:5CHO_20:3_20:3)+NH4-02	0	0	0	0	1.6746e+06	7.61249e+06	0	0	0	0	0	0
TG(22:6+3O_18:0_18:0)+NH4	TG(22:6+3O_18:0_18:0)+NH4-01	0	0	0	0	0	14.521	0	0	0	3.66289e+06	6.40934e+06	0
TG(20:4+8O_19:1_19:1)+(CH3CH2)3NH	TG(20:4+8O_19:1_19:1)+(CH3CH2)3NH-02	0	0	0	0	0.701	3.93319e+07	0	0	0	0	0	0
TG(22:5+3O_20:3_20:3)+NH4	TG(22:5+3O_20:3_20:3)+NH4-02	0	0	0	0	0	1.00394e+08	0	0	0	0	0	0
TG(22:6+3O_20:3_20:3)+NH4	TG(22:6+3O_20:3_20:3)+NH4-02	0	0	0	0	179731	7.08124e+06	0.115	0	0	0	0	0
WE(6:0_16:3)+NH4	WE(6:0_16:3)+NH4-01	8.1153e+07	9.31369e+07	7.52176e+07	9.5079e+07	267306	4.60827e+06	8.14501e+07	7.25755e+07	7.64613e+07	2.1116e+09	2.25286e+09	2.25515e+09
WE(4:0_16:4)+H	WE(4:0_16:4)+H-01	1.41241e+07	6.8181e+06	1.56803e+06	275083	8.96852e+06	7.20727e+07	2.54746e+08	1.78515e+08	6.19003e+07	9.38091e+07	6.12344e+07	5.84619e+07
WE(6:0_16:3)+NH4	WE(6:0_16:3)+NH4-02	1.36424e+07	1.43684e+07	2.33453e+06	1.39416e+07	1.89274e+07	4.19889e+06	9.26998e+06	1.11135e+07	1.23542e+07	3.73172e+08	5.24209e+07	3.8998e+08
WE(19:0_18:1)+NH4	WE(19:0_18:1)+NH4-01	6.76227e+06	6.01284e+06	8.55069e+06	8.10439e+06	270283	157091	4.00702e+06	5.54405e+06	7.56039e+06	6.58251e+06	4.93825e+06	5.81902e+06
WE(30:0_14:1)+NH4	WE(30:0_14:1)+NH4-01	5.2697e+06	6.37557e+06	1.91028e+06	4.03432e+06	182458	0	2.32388e+06	2.40991e+06	3.6959e+06	3.36079e+06	2.58601e+06	2.69778e+06
WE(4:0_16:3)+NH4	WE(4:0_16:3)+NH4-01	978278	2.57003e+06	2.43231e+06	671586	260612	2.818	1.20118e+06	227867	985807	4.19701e+07	4.49962e+07	4.45297e+07
WE(23:2_18:2)+H	WE(23:2_18:2)+H-01	905618	1.35652e+06	98533.2	352344	1.05143e+06	0	1.05127e+06	2.10668e+06	2.22411e+06	1.21979e+06	1.08017e+06	1.234e+06
WE(6:0_16:3)+NH4	WE(6:0_16:3)+NH4-03	703818	879045	117229	1.19635e+06	1.37793e+06	1.11075e+06	1.11844e+06	780751	2.08545e+06	1.35911e+08	1.54174e+08	1.05106e+08
WE(6:0_16:3)+NH4	WE(6:0_16:3)+NH4-04	692742	0	617438	0	822038	1.846	1.04624e+06	433278	495012	1.55265e+08	1.67349e+08	1.75013e+08
WE(8:0_16:3)+NH4	WE(8:0_16:3)+NH4-01	477041	475323	126917	335798	0	0	143584	98303.3	576747	2.65244e+07	2.8008e+07	2.87419e+07
WE(6:0_16:4)+NH4	WE(6:0_16:4)+NH4-01	260288	106342	246604	342122	49404.1	0	638690	298221	447613	2.86451e+07	2.43794e+07	2.38225e+07
WE(6:0_16:3)+H	WE(6:0_16:3)+H-01	218521	623923	414584	906852	85018.6	0	272048	382987	653919	6.98107e+07	2.78312e+07	7.12895e+07
WE(5:0_17:4)+NH4	WE(5:0_17:4)+NH4-01	210434	1.42644e+06	951243	5.624	803411	771609	1.19985e+06	376030	606909	2.7098e+08	2.21608e+08	2.16392e+08
WE(5:0_17:4)+H	WE(5:0_17:4)+H-01	84319.7	122.733	169634	0	0	0	64740	0	95173.4	302374	2.31273e+06	1.12951e+07
WE(5:0_17:3)+NH4	WE(5:0_17:3)+NH4-01	54825.4	34994.2	107364	75912.4	931757	4.91762e+06	55164	0	123070	329156	520993	1.11339e+06
WE(6:0_16:3)+H	WE(6:0_16:3)+H-02	42355.6	83217.9	90525.1	153051	281171	180713	0	38626.8	56500.7	1.15016e+07	3.57051e+06	921883
WE(17:0_14:1)+NH4	WE(17:0_14:1)+NH4-01	10546	225503	329446	52604.7	540357	393098	84377.1	437559	209516	885505	1.26905e+06	1.11443e+06
WE(4:0_23:6)+H	WE(4:0_23:6)+H-01	1.159	0	83602.4	98110.3	436714	6.34502e+06	0	0	0	73368.4	0	0
WE(6:0_16:3)+H	WE(6:0_16:3)+H-03	0	0	0	218838	0	0	0	0	168605	2.13637e+07	2.36485e+07	2.45583e+07
WE(27:5_22:3)+H	WE(27:5_22:3)+H-01	0	0	0	0	0	0	0	0	0	4.98245e+06	5.20024e+06	4.55304e+06
ZyE(22:0)+H	ZyE(22:0)+H-01	1.81305e+07	2.39416e+07	2.48242e+07	2.23216e+07	1.47979e+07	6.586	2.71084e+07	2.80992e+07	1.46376e+07	0	0	0
ZyE(22:6)+NH4	ZyE(22:6)+NH4-01	1.16243e+07	1.80744e+06	5.39676e+06	6.25621e+06	928395	0	3.94106e+06	5.1634e+06	1.39107e+06	242670	121653	276904
ZyE(24:0)+H	ZyE(24:0)+H-01	2.05209e+06	1.65058e+06	1.60269e+06	676444	1.57776e+06	0	1.28598e+06	2.33389e+06	3.10965e+06	0	0	0
ZyE(22:6)+NH4	ZyE(22:6)+NH4-02	1.43343e+06	1.25311e+06	1.64363e+06	1.13764e+06	83055.2	0	1.78642e+06	1.66319e+06	1.89458e+06	503543	216783	74146.5
ZyE()+H-H2O	ZyE()+H-H2O-01	671671	1.36417e+06	329329	1.45551e+06	1.08203e+06	0	354349	177157	0	0	0	0
ZyE()+H-H2O	ZyE()+H-H2O-02	356077	584362	1.74849e+06	0	3.878	0	908337	1.08768e+06	1.2238e+06	3.94392e+06	3.94202e+06	2.50965e+06
ZyE()+H-H2O	ZyE()+H-H2O-03	217691	0	303482	730730	196847	2.9784e+06	0	0	0	0	0	0
ZyE(13:1)+H	ZyE(13:1)+H-01	74964.4	115745	0.162	0.387	64504.7	0	39428.3	64962.6	53405.2	1.20072e+07	1.14192e+07	1.18244e+07
ZyE(15:1)+NH4	ZyE(15:1)+NH4-01	0	0	0	0	0	0	0	0	0	9.25156e+06	8.63703e+06	1.0017e+07
ZyE(20:3)+NH4	ZyE(20:3)+NH4-01	0	0	0	0	0	0	0	0	0	2.79312e+06	3.08888e+06	2.66193e+06
ZyE(22:3)+NH4	ZyE(22:3)+NH4-01	0	0	0	0	0	0	0	0	0	1.52903e+06	1.61865e+06	619452
dMePE(37:6+3O)-H	dMePE(37:6+3O)-H-01	1.35244e+06	1.00331e+06	885946	715362	352737	0	1.43681e+06	1.29071e+06	1.09417e+06	0	0	0
sums of PC raw intensity				3.14455e+09			5.3812e+09			3.7804e+09			2.6754e+09

### Sheet: volcano nai vs inf M-line
Lipid	FC	log2(FC)	raw.pval	=-LOG10(@p)
PC(33:2e)+H-01	36.768	5.2004	0.032124	1.4932		up in inf vs naïve
AcCa(20:3)+H-11	24.808	4.6327	0.024168	1.6168		down in inf vs naïve
PC(36:5e)+H-01	23.335	4.5444	0.0042246	2.3742		non-significant
PC(35:3)+H-01	23.218	4.5372	0.018272	1.7382
TG(18:3+6O_17:1_17:1)+(CH3CH2)3NH-01	22.655	4.5018	0.045933	1.3379
PC(34:3)+H-01	18.484	4.2082	0.082755	1.0822
PC(16:0_18:3)+HCOO-01	17.804	4.1541	0.078611	1.1045
PC(36:5)+H-01	17.748	4.1496	0.068555	1.164
PE(43:1)+H-01	17.728	4.148	0.023459	1.6297
PC(36:4)+H-01	16.285	4.0255	0.0035847	2.4455
PC(16:0_18:2)+HCOO-01	15.308	3.9363	0.084508	1.0731
PC(32:2e)+H-01	15.124	3.9188	0.069465	1.1582
PC(38:2)+H-02	13.083	3.7097	0.01332	1.8755
PC(34:2e)+H-01	12.249	3.6146	0.037694	1.4237
PC(16:0e_18:3)+HCOO-01	11.077	3.4695	0.053624	1.2706
PC(36:4e)+H-01	9.3905	3.2312	0.0068524	2.1642
PC(34:3e)+H-01	9.0036	3.1705	0.055055	1.2592
PC(34:2)+H-01	8.9083	3.1551	0.090319	1.0442
PC(36:4)+H-02	8.9076	3.155	0.088224	1.0544
PC(16:0e_18:2)+HCOO-01	8.3437	3.0607	0.017285	1.7623
PC(34:1)+H-01	7.9825	2.9968	0.062888	1.2014
PC(36:2)+H-01	7.9782	2.9961	0.041454	1.3824
PE(53:5)+H-02	7.8427	2.9714	0.0098362	2.0072
TG(22:6+OO_18:2_18:2)+NH4-01	7.6478	2.935	0.0048421	2.315
PC(38:4e)+H-01	7.2373	2.8555	0.0069922	2.1554
PC(35:1)+H-01	7.2186	2.8517	0.016525	1.7819
PC(38:5)+H-01	6.9575	2.7986	0.0039216	2.4065
PC(36:3)+H-01	6.7371	2.7521	0.074583	1.1274
PC(18:1_18:1)+HCOO-01	6.6326	2.7296	0.035119	1.4545
PC(18:0_18:1)+HCOO-01	6.5969	2.7218	0.034351	1.4641
PC(36:4e)+HCOO-01	6.5501	2.7115	0.0046949	2.3284
PC(42:2e)+H-01	6.4062	2.6795	0.0081154	2.0907
PC(40:6)+H-01	6.1603	2.623	0.0073314	2.1348
TG(7:0COOCH3_18:2_18:2)+(CH3CH2)3NH-01	6.1488	2.6203	0.07238	1.1404
PC(36:1)+H-01	6.0417	2.5949	0.036995	1.4319
PC(38:4)+H-01	6.018	2.5893	0.094373	1.0252
PC(25:0COOH)+H-01	5.7166	2.5151	0.021808	1.6614
PC(35:4+4O)+HCOO-01	5.3436	2.4178	0.021458	1.6684
DG(15:3)+H-08	5.2988	2.4057	0.071588	1.1452
DG(17:3)+NH4-01	5.2504	2.3924	0.028773	1.541
PC(16:0_18:1)+HCOO-01	5.1079	2.3527	0.065386	1.1845
PC(38:3)+H-01	4.9054	2.2944	0.060221	1.2202
DG(6:0_10:2)+NH4-05	4.8002	2.2631	0.00010122	3.9947
PC(32:2)+H-01	4.7857	2.2587	0.027771	1.5564
PC(34:1e)+H-01	4.6405	2.2143	0.056569	1.2474
PC(36:1e)+H-01	4.5545	2.1873	0.054464	1.2639
DG(4:0_10:3)+H-08	4.3998	2.1374	0.0068195	2.1662
PC(26:0)+H-01	4.3623	2.1251	0.045805	1.3391
PC(14:1e_20:1)+H-01	4.32	2.111	0.061379	1.212
PC(16:0e_20:1)+HCOO-01	4.198	2.0697	0.049413	1.3062
PC(38:2)+H-01	3.9841	1.9942	0.070028	1.1547
WE(6:0_16:3)+H-02	3.8975	1.9626	0.056083	1.2512
PC(22:5+5O_15:0)+H-01	3.8626	1.9496	0.02128	1.672
DG(18:0_18:0)+NH4-04	3.7867	1.9209	0.073212	1.1354
PC(15:0_20:2)+H-01	3.763	1.9119	0.05109	1.2917
DG(18:4)+H-05	3.6208	1.8563	0.012776	1.8936
PC(23:2e)+H-01	3.4542	1.7883	0.037757	1.423
PC(38:3e)+H-01	3.3774	1.7559	0.011447	1.9413
PC(19:1_13:0)+H-01	3.3363	1.7382	0.081517	1.0887
PC(16:0e_18:1)+HCOO-01	3.3098	1.7268	0.027083	1.5673
PC(34:3)+H-02	3.0899	1.6276	0.031876	1.4965
WE(6:0_16:3)+NH4-03	2.9322	1.552	0.048363	1.3155
DG(15:3)+H-07	2.8964	1.5343	0.071986	1.1428
PC(18:2_11:4)+H-01	2.8867	1.5294	0.017646	1.7534
PC(38:4)+H-02	2.878	1.525	0.070283	1.1532
PC(32:0e)+H-02	2.7944	1.4825	0.076983	1.1136
PC(42:3e)+H-01	2.7896	1.48	0.022411	1.6495
PC(44:6e)+H-01	2.6053	1.3815	0.058395	1.2336
PC(38:2e)+H-01	2.5288	1.3384	0.04769	1.3216
MePC(30:2)+NH4-01	2.4792	1.3098	0.083025	1.0808
DG(15:3)+H-03	2.4695	1.3042	0.047256	1.3255
DG(6:0_11:3)+NH4-01	2.4085	1.2681	0.080013	1.0968
PC(31:0COOCH3)+HCOO-01	2.3782	1.2499	0.046281	1.3346
DG(32:9+3O)+H-01	2.3555	1.236	0.098541	1.0064
DG(30:6+3O)+NH4-01	2.1172	1.0821	0.070036	1.1547
DG(4:0_11:3)+H-06	2.0638	1.0453	0.066393	1.1779
PC(42:11)+H-01	2.0562	1.04	0.073289	1.135
TG(8:0_10:0_10:3)+H-01	0.0076218	-7.0356	0.015765	1.8023
TG(8:0_10:0_12:3)+H-01	0.014288	-6.129	0.062644	1.2031
LPC(18:0e)+H-01	0.017583	-5.8297	0.0015588	2.8072
TG(16:0_6:0_6:0)+NH4-01	0.018112	-5.7869	0.0094475	2.0247
LPC(18:1e)+H-01	0.021666	-5.5284	0.054536	1.2633
TG(8:0_8:0_10:3)+H-01	0.022732	-5.4592	6.6921e-05	4.1744
TG(8:0_8:0_10:0)+NH4-01	0.037038	-4.7549	0.0042876	2.3678
TG(6:0_10:0_10:0)+NH4-01	0.037352	-4.7427	0.0028086	2.5515
TG(10:0_10:0_10:0)+NH4-01	0.039368	-4.6668	0.015547	1.8083
PI(18:0_20:4)-H-01	0.044247	-4.4983	0.0063482	2.1973
LPC(16:0e)+HCOO-01	0.045211	-4.4672	1.0125e-05	4.9946
TG(14:1_10:4_14:1)+NH4-01	0.045653	-4.4531	0.090065	1.0454
Cer(d19:1_23:0)+H-01	0.048271	-4.3727	0.020225	1.6941
LPC(20:3e)+H-01	0.0642	-3.9613	0.083716	1.0772
LPC(16:0e)+H-01	0.068568	-3.8663	0.00010646	3.9728
TG(18:1_11:3_22:3)+(CH3CH2)3NH-01	0.072514	-3.7856	0.017665	1.7529
TG(8:0_8:0_8:0)+NH4-01	0.087049	-3.522	6.6737e-05	4.1756
MePC(33:2)+NH4-01	0.1069	-3.2257	0.0036981	2.432
DG(20:3e)+NH4-01	0.10807	-3.2099	0.0031788	2.4977
TG(28:0_6:0_6:0)+NH4-01	0.1111	-3.1701	0.094655	1.0239
Cer(d19:1_24:0)+HCOO-01	0.11767	-3.0872	0.0043148	2.365
Cer(d18:1_23:0)+HCOO-01	0.13926	-2.8441	0.040403	1.3936
DG(6:0_22:6)+NH4-01	0.14116	-2.8246	0.0074779	2.1262
ChE(16:0)+H-01	0.15131	-2.7244	0.066448	1.1775
Cer(d19:0_16:0)+H-01	0.15537	-2.6862	0.01585	1.8
WE(4:0_16:3)+NH4-01	0.15879	-2.6548	0.062385	1.2049
TG(18:0_6:0_6:0)+NH4-01	0.15994	-2.6444	0.00057625	3.2394
TG(4:0_6:0_17:0)+H-01	0.16169	-2.6287	0.0047416	2.3241
TG(6:0_10:3_12:4)+NH4-01	0.18589	-2.4275	0.07261	1.139
PE(16:0p_20:1)+H-01	0.19546	-2.355	0.088432	1.0534
Cer(d19:1_16:0)+HCOO-01	0.1994	-2.3262	0.028269	1.5487
Cer(d19:1_16:0)+H-01	0.20224	-2.3059	0.014841	1.8285
LPC(18:3)+H-01	0.21872	-2.1929	0.063468	1.1974
Cer(d18:1_23:0)+H-01	0.22493	-2.1524	0.0034649	2.4603
Cer(t18:0_23:0)+H-H2O-01	0.22795	-2.1332	0.0056564	2.2475
TG(20:0e_6:0_8:0)+NH4-01	0.23866	-2.067	0.070884	1.1494
PE(16:1e_20:1)-H-01	0.24144	-2.0503	0.086215	1.0644
Cer(t18:0_16:0)+H-H2O-01	0.24285	-2.0419	0.086553	1.0627
LPC(26:0)+H-01	0.24914	-2.005	0.057013	1.244
TG(18:5CHO_20:3_20:3)+NH4-01	0.26499	-1.916	0.060298	1.2197
TG(4:0_6:0_23:0)+NH4-01	0.27087	-1.8843	0.046342	1.334
LPC(16:0)+H-01	0.27705	-1.8518	0.09274	1.0327
ZyE(22:6)+NH4-02	0.27722	-1.8509	0.042094	1.3758
TG(6:0_10:1_11:3)+(CH3CH2)3NH-01	0.27937	-1.8397	0.092383	1.0344
TG(12:1e_11:3_12:3)+H-01	0.28154	-1.8286	0.014551	1.8371
Cer(d19:1_24:0)+H-01	0.28643	-1.8037	0.055075	1.259
DG(34:0)+NH4-01	0.29414	-1.7654	0.073783	1.132
TG(18:2_11:4_12:3)+NH4-01	0.29495	-1.7614	0.099666	1.0015
TG(22:5+3O_20:3_20:3)+NH4-01	0.29693	-1.7518	0.09668	1.0147
TG(18:0_9:0_22:0)+(CH3CH2)3NH-01	0.29747	-1.7492	0.0077893	2.1085
TG(6:0_8:0_24:0)+NH4-01	0.30468	-1.7146	0.022045	1.6567
BisMePA(20:3_13:0)+(CH3)2NH2-01	0.31386	-1.6718	0.095414	1.0204
TG(15:0_14:0_16:1)+NH4-01	0.32219	-1.634	0.030922	1.5097
Cer(d18:1_16:0)+HCOO-01	0.33351	-1.5842	0.081303	1.0899
TG(36:0e)+NH4-02	0.33475	-1.5788	0.010377	1.9839
DG(18:0_18:0)+NH4-03	0.33544	-1.5759	0.010462	1.9804
SM(d42:3)+H-01	0.34052	-1.5542	0.031369	1.5035
TG(16:1_9:0_16:1)+(CH3CH2)3NH-01	0.34486	-1.5359	0.056156	1.2506
TG(16:1_16:1_17:1)+NH4-01	0.34692	-1.5273	0.080309	1.0952
TG(18:2e_11:4_11:4)+NH4-01	0.36438	-1.4565	0.097502	1.011
TG(6:0_6:0_14:3)+(CH3CH2)3NH-01	0.37123	-1.4296	0.092724	1.0328
DG(15:3)+H-01	0.37178	-1.4275	0.0043093	2.3656
TG(18:3+6O_19:1_19:1)+(CH3CH2)3NH-01	0.37636	-1.4098	0.055726	1.2539
TG(18:0_18:1_18:1)+NH4-01	0.38247	-1.3866	0.039837	1.3997
TG(28:3)+(CH3CH2)3NH-01	0.3886	-1.3636	0.06512	1.1863
TG(22:6+4O_22:2_22:2)+NH4-01	0.39034	-1.3572	0.071813	1.1438
Cer(d21:0_18:0)+H-01	0.40164	-1.316	0.038616	1.4132
dMePE(37:6+3O)-H-01	0.40639	-1.2991	0.02569	1.5902
TG(20:1_18:1_18:1)+NH4-01	0.41058	-1.2843	0.022978	1.6387
TG(16:0_16:0_16:0)+NH4-01	0.41748	-1.2602	0.0070982	2.1489
TG(29:1_6:0_6:0)+NH4-01	0.42766	-1.2255	0.045642	1.3406
TG(16:1_14:0_16:1)+NH4-01	0.45948	-1.1219	0.051262	1.2902
TG(28:1_6:0_22:5)+NH4-01	0.46903	-1.0922	0.086933	1.0608
TG(20:0_11:2_18:1)+(CH3CH2)3NH-01	0.47079	-1.0868	0.026001	1.585
TG(15:0_16:0_16:1)+NH4-01	0.48748	-1.0366	0.054489	1.2637
TG(11:0_18:0_18:0)+(CH3CH2)3NH-01	0.52199	-0.93792	0.082284	1.0847
TG(24:1_12:2_20:2)+NH4-01	0.53562	-0.90072	0.093459	1.0294
TG(29:1_10:2_10:2)+(CH3CH2)3NH-01	0.73145	-0.45117	0.041083	1.3863
PC(32:1COOCH3)+H-01	19.288	4.2696	0.1003	0.9987
TG(28:1_10:3_11:3)+(CH3CH2)3NH-01	0.3606	-1.4715	0.10063	0.99727
TG(18:3+8O_21:1_21:1)+(CH3CH2)3NH-01	0.2736	-1.8699	0.10132	0.9943
PEt(38:4e)-H-01	0.39751	-1.3309	0.10187	0.99196
DG(26:4)+(CH3CH2)3NH-01	0.30566	-1.71	0.10194	0.99166
TG(20:5+OO_20:3_20:3)+NH4-01	0.30116	-1.7314	0.10321	0.98626
ZyE()+H-H2O-02	2.8229e-06	-18.434	0.10429	0.98177
DG(22:1e)+NH4-02	0.1187	-3.0746	0.1048	0.97965
DG(18:4)+H-06	6.947	2.7964	0.10622	0.97378
DG(26:5)+NH4-01	23.293	4.5418	0.10673	0.97171
DG(17:0)+NH4-09	4.6466	2.2162	0.10701	0.97057
TG(14:0e_10:1_10:1)+NH4-01	0.31666	-1.659	0.10798	0.96665
DG(16:0_18:2)+NH4-01	0.33992	-1.5568	0.10886	0.96314
TG(6:0_10:3_10:4)+NH4-01	0.2106	-2.2474	0.10886	0.96312
PC(35:2e)+H-01	14.936	3.9007	0.11012	0.95815
DG(6:0_10:2)+NH4-03	0.45089	-1.1491	0.11059	0.95629
TG(6:0_10:2_10:4)+NH4-01	1.2538	0.32635	0.11095	0.95487
DG(18:4)+H-04	8.9839	3.1673	0.11285	0.94749
PC(38:6)+H-01	7.2347	2.8549	0.11503	0.93919
TG(16:0_8:0_18:1)+NH4-01	0.48327	-1.0491	0.11547	0.93754
TG(16:0_12:0_16:0)+NH4-01	0.43492	-1.2012	0.11774	0.92908
TG(8:0_10:1_11:3)+H-01	0.32162	-1.6366	0.11786	0.92863
TG(14:0e_11:1_11:1)+NH4-01	0.33906	-1.5604	0.11851	0.92623
DG(6:0_11:2)+NH4-02	52.336	5.7097	0.11926	0.92352
TG(22:5+2O_18:3_22:4)+H-01	0.31389	-1.6717	0.11973	0.92178
TG(4:0_6:0_18:0)+H-01	9.3991	3.2325	0.12184	0.91421
TG(20:4+5O_20:3_20:3)+NH4-01	0.57827	-0.79019	0.12643	0.89815
DG(14:3)+H-02	2.7989	1.4848	0.12838	0.89151
TG(18:0_16:0_18:1)+NH4-01	0.61573	-0.69963	0.12867	0.89052
PC(19:1_18:1)+H-01	10.949	3.4527	0.12985	0.88656
PE(18:0p_18:2)+H-01	0.052286	-4.2574	0.13156	0.88088
TG(20:4+4O_18:2_18:2)+NH4-01	10.251	3.3577	0.13162	0.88066
TG(25:0_12:3_12:3)+(CH3CH2)3NH-01	0.42658	-1.2291	0.13402	0.87284
TG(6:0_10:1_10:3)+(CH3CH2)3NH-01	6.9835	2.804	0.13442	0.87154
AcCa(20:3)+H-01	2.8423	1.5071	0.13915	0.85652
TG(6:0_6:0_14:4)+(CH3CH2)3NH-01	0.34334	-1.5423	0.14068	0.85178
DG(17:0)+NH4-05	0.11768	-3.0871	0.14092	0.85103
TG(6:0_10:3_10:4)+NH4-02	175.88	7.4585	0.14172	0.84858
DG(6:0_20:5)+NH4-01	0.10874	-3.2011	0.14232	0.84675
DG(4:0_10:3)+H-01	0.022374	-5.482	0.14471	0.83951
TG(16:0_10:3_10:3)+NH4-01	0.50966	-0.97239	0.14474	0.83942
PC(40:3e)+H-01	2.0662	1.047	0.14489	0.83896
TG(20:5+Ox_18:2_18:2)+NH4-01	0.55672	-0.84498	0.14526	0.83785
TG(18:3_11:3_11:3)+NH4-01	0.41301	-1.2758	0.14555	0.837
TG(4:0_10:3_10:3)+NH4-04	3.3013	1.723	0.14631	0.83472
TG(6:0_6:0_12:1)+(CH3CH2)3NH-01	0.26768	-1.9014	0.14632	0.8347
PC(36:0e)+H-01	1.9535	0.96603	0.14808	0.8295
TG(4:0_10:3_10:3)+NH4-02	0.75491	-0.40562	0.14912	0.82648
TG(4:0_10:2_10:3)+(CH3CH2)3NH-01	0.25324	-1.9814	0.14952	0.82529
DG(29:5e)+NH4-01	45.014	5.4923	0.15038	0.8228
PC(38:5e)+H-01	7.4727	2.9016	0.15093	0.82123
PC(30:0e)+H-01	2.5617	1.3571	0.15161	0.81927
PE(37:2e)+H-01	0.35924	-1.477	0.15571	0.80767
PC(38:1e)+H-01	2.0902	1.0636	0.15783	0.80181
TG(11:0_16:0_18:1)+(CH3CH2)3NH-01	0.53747	-0.89575	0.15798	0.8014
PC(24:0CHO)+H-01	6.1616	2.6233	0.15799	0.80136
WE(19:0_18:1)+NH4-01	0.38299	-1.3846	0.15861	0.79967
TG(18:1_18:1_20:5)+NH4-01	0.53627	-0.89896	0.15898	0.79865
TG(17:0_6:0_6:0)+NH4-01	0.15831	-2.6591	0.15921	0.79803
DG(4:0_11:2)+NH4-01	0.27783	-1.8477	0.15973	0.7966
MePC(31:0)+NH4-01	0.43032	-1.2165	0.16005	0.79574
DG(26:2)+(CH3CH2)3NH-01	0.59981	-0.73742	0.16008	0.79567
AcCa(20:3)+H-06	3.4491	1.7862	0.16247	0.78922
TG(18:2+3O_17:1_20:1)+H-01	0.42222	-1.2439	0.16363	0.78614
PC(34:1e)+H-02	2.0958	1.0675	0.16499	0.78255
WE(6:0_16:3)+NH4-01	0.3816	-1.3899	0.16577	0.7805
PG(46:2)+NH4-01	7.3938	2.8863	0.16598	0.77996
CmE(30:2)+H-01	1.6237	0.69931	0.1671	0.77703
TG(22:6+OO_18:1_19:0)+H-01	1.628	0.70306	0.16746	0.77609
PC(33:3e)+H-01	12.899	3.6892	0.16748	0.77604
DG(6:0_14:2)+NH4-01	0.39899	-1.3256	0.16993	0.76973
DG(18:0_20:0)+NH4-01	0.55723	-0.84364	0.17148	0.76578
TG(38:0e)+NH4-01	0.55723	-0.84364	0.17148	0.76578
TG(16:0_17:1_18:1)+NH4-01	0.38105	-1.3919	0.17195	0.76461
TG(18:1_18:1_18:2)+NH4-01	0.54882	-0.8656	0.17251	0.7632
PC(33:2)+H-01	4.4069	2.1398	0.173	0.76195
BisMePA(20:2_14:2)+(CH3)2NH2-01	0.48646	-1.0396	0.1741	0.75921
TG(8:2COOH_18:3_18:3)+NH4-01	0.38708	-1.3693	0.17415	0.75908
DG(24:5)+(CH3CH2)3NH-01	0.38664	-1.3709	0.17457	0.75802
DG(17:0)+NH4-10	9.5311	3.2526	0.17553	0.75564
BisMeLPA(15:0)+H-01	0.37205	-1.4264	0.17616	0.7541
TG(16:0_16:0_17:0)+NH4-01	0.55317	-0.85422	0.17618	0.75404
TG(6:0_11:4_17:1)+H-01	0.38868	-1.3633	0.17807	0.74942
TG(16:0_16:0_18:1)+NH4-01	0.53935	-0.8907	0.17824	0.74899
DG(14:4)+H-02	10.792	3.4319	0.17941	0.74615
WE(5:0_17:4)+H-01	0.00042559	-11.198	0.17999	0.74474
TG(4:0_6:0_18:3)+(CH3CH2)3NH-01	6.1137	2.6121	0.18044	0.74368
WE(30:0_14:1)+NH4-01	0.29349	-1.7686	0.18071	0.74301
MePC(34:2)+NH4-01	0.45768	-1.1276	0.18134	0.7415
MePC(38:4e)+(CH3)2NH2-01	2.6087	1.3833	0.18385	0.73553
PC(36:6)+H-01	2.6087	1.3833	0.18385	0.73553
TG(22:6+O_15:1_18:3)+(CH3CH2)3NH-01	2.6087	1.3833	0.18385	0.73553
PC(33:3)+H-01	1.8086	0.85486	0.1839	0.73543
TG(15:0_18:1_18:2)+NH4-01	0.39336	-1.3461	0.18648	0.72936
TG(18:2e_11:3_11:3)+NH4-01	0.37321	-1.4219	0.18725	0.72758
DG(32:1e)+NH4-01	0.42244	-1.2432	0.19142	0.71802
TG(16:1_16:1_18:2)+NH4-01	0.45788	-1.127	0.19383	0.71258
PC(36:5)+H-02	5.3451	2.4182	0.19646	0.70674
PC(36:0e)+H-02	2.5151	1.3306	0.19746	0.70451
TG(22:2_12:3_12:3)+NH4-01	0.56054	-0.83512	0.19776	0.70386
LSM(t20:0)+H-01	0.2686	-1.8965	0.19953	0.69999
LPC(35:1)+H-01	0.58037	-0.78495	0.19969	0.69965
DG(15:3)+H-05	4.4293	2.1471	0.20172	0.69525
DG(4:0_10:3)+H-10	2.7551	1.4621	0.20374	0.69092
TG(16:0_18:1_18:1)+NH4-01	0.58331	-0.77766	0.20415	0.69005
TG(39:1CHO)+NH4-01	13.814	3.788	0.20443	0.68945
WE(8:0_16:3)+NH4-01	0.34477	-1.5363	0.20505	0.68815
TG(22:6+3O_20:3_20:3)+NH4-01	0.36067	-1.4712	0.20756	0.68286
ChE()+H-H2O-01	1.4545	0.5405	0.20808	0.68176
TG(20:3_12:4_12:4)+H-01	0.42316	-1.2407	0.20812	0.68169
DG(18:0_20:0)+NH4-02	4.0257	2.0092	0.20836	0.68119
TG(9:0CHO_15:0_15:0)+NH4-01	0.58073	-0.78406	0.20902	0.67981
AcCa(20:3)+H-04	10.225	3.3541	0.21422	0.66914
PG(44:2)+NH4-01	2.9323	1.552	0.21814	0.66127
Cer(t18:0_24:0)+H-H2O-01	0.52094	-0.94081	0.21878	0.65999
DG(28:5e)+(CH3CH2)3NH-01	0.47013	-1.0889	0.22119	0.65524
TG(6:0_10:2_24:0)+(CH3CH2)3NH-01	0.43795	-1.1912	0.22144	0.65473
AcCa(20:3)+H-02	3.2063	1.6809	0.22306	0.65158
DG(18:0_16:0)+NH4-01	0.50261	-0.9925	0.2237	0.65033
PC(16:0_16:0)+HCOO-01	0.25893	-1.9494	0.22552	0.64682
PC(31:1)+H-01	1.8823	0.91249	0.22564	0.64658
PC(32:1e)+H-01	1.7458	0.80392	0.22863	0.64086
WE(6:0_16:3)+H-03	3.0649	1.6158	0.22903	0.64012
TG(18:0_18:0_18:1)+NH4-01	0.70413	-0.50608	0.22952	0.63917
DG(15:3)+H-06	3.0066	1.5881	0.23131	0.6358
BiotinylPE(6:0_11:3)+H-01	0.59436	-0.7506	0.23328	0.63212
TG(6:0_6:0_18:3)+H-01	0.58499	-0.77352	0.23334	0.63202
DG(26:3)+(CH3CH2)3NH-01	0.55726	-0.84359	0.23592	0.62723
TG(18:2+3O_17:1_20:1)+H-02	3.4547	1.7886	0.23631	0.62653
TG(38:10)+(CH3CH2)3NH-02	11.106	3.4733	0.23675	0.62572
TG(30:1_10:2_11:3)+(CH3CH2)3NH-01	0.25395	-1.9774	0.23777	0.62385
DG(17:0)+NH4-07	20.351	4.347	0.23815	0.62315
PS(42:0)+H-01	0.57011	-0.81069	0.23861	0.6223
TG(12:3CHO_20:3_20:3)+NH4-01	0.57011	-0.81069	0.23861	0.6223
TG(18:0e_6:0_12:3)+H-01	2.4615	1.2995	0.23964	0.62045
TG(4:0_6:0_13:0)+NH4-01	5.4544	2.4474	0.24076	0.61842
DG(18:0_16:0)+NH4-06	3.3173	1.73	0.24211	0.61598
TG(12:0_12:0_12:0)+NH4-01	0.58639	-0.77008	0.24407	0.61249
PC(32:1e)+H-02	0.056941	-4.1344	0.24452	0.61168
DG(18:4)+H-07	6.2395	2.6414	0.24566	0.60967
PC(31:0e)+H-01	2.1355	1.0946	0.24605	0.60897
DG(14:3)+H-01	16.059	4.0054	0.24835	0.60494
StE(22:6)+NH4-01	0.18306	-2.4496	0.24982	0.60238
TG(5:0COOCH3_18:2_18:2)+(CH3CH2)3NH-01	14.172	3.825	0.24986	0.60231
TG(5:0CHO_14:1_18:2)+H-01	0.45509	-1.1358	0.25051	0.60118
TG(16:0_12:0_14:0)+NH4-01	68.317	6.0942	0.25274	0.59733
PC(34:1)+H-02	0.15526	-2.6872	0.2562	0.59142
AcCa(20:3)+H-07	6.2851	2.6519	0.25629	0.59127
TG(20:0e_6:0_10:3)+H-01	0.16589	-2.5917	0.25833	0.58782
AcCa(20:3)+H-10	3.8314	1.9379	0.26433	0.57785
DG(21:5e)+NH4-01	2.6328	1.3966	0.26502	0.57672
DG(23:5e)+NH4-01	7.6395	2.9335	0.26537	0.57615
DG(26:4e)+(CH3CH2)3NH-02	68.415	6.0962	0.26874	0.57067
DG(15:3)+H-09	2.2525	1.1715	0.26928	0.5698
PC(32:0)+H-01	0.32671	-1.6139	0.26974	0.56905
TG(12:0e_6:0_18:3)+H-01	0.64367	-0.6356	0.27163	0.56601
TG(16:0_16:0_18:2)+NH4-01	0.64024	-0.64332	0.27277	0.5642
TG(16:0_18:3_18:3)+NH4-01	0.40076	-1.3192	0.27397	0.56229
SM(d42:8)+H-01	2.6324	1.3964	0.27412	0.56206
MePC(34:3)+NH4-01	0.56182	-0.83182	0.27447	0.56151
TG(18:4_6:0_11:2)+H-01	6.0467	2.5962	0.27453	0.5614
TG(38:5)+H-01	0.52265	-0.93609	0.27465	0.56123
BisMeLPA(15:0)+H-02	227.54	7.83	0.27604	0.55902
TG(4:0_6:0_11:0)+NH4-02	6.2552	2.6451	0.27632	0.55859
PC(33:1)+H-01	2.5388	1.3441	0.27696	0.55759
DG(26:4e)+(CH3CH2)3NH-01	0.65318	-0.61444	0.27781	0.55624
TG(4:0_10:2_10:4)+NH4-01	0.4881	-1.0347	0.27865	0.55493
TG(18:1_18:1_22:0)+NH4-01	0.41984	-1.2521	0.27898	0.55442
StE(22:5)+NH4-01	2.5502	1.3506	0.2792	0.55409
PC(33:0)+H-01	0.35416	-1.4975	0.27952	0.55359
TG(20:5+Ox_17:1_18:3)+(CH3CH2)3NH-01	4.0899	2.0321	0.28042	0.55219
PC(39:5)+H-01	0.27198	-1.8785	0.28074	0.5517
TG(16:0_16:1_18:2)+NH4-01	0.59007	-0.76105	0.28305	0.54814
TG(18:5CHO_20:3_20:3)+NH4-02	16.259	4.0231	0.28336	0.54766
DG(16:0_18:1)+NH4-01	0.46294	-1.1111	0.28338	0.54763
TG(17:1_10:1_10:4)+H-01	60.998	5.9307	0.28513	0.54495
PC(34:3)+H-03	0.16192	-2.6266	0.28522	0.54482
TG(5:0COOCH3_20:3_20:3)+(CH3CH2)3NH-01	0.63152	-0.66309	0.28574	0.54404
SiE(22:6)+NH4-01	2.5348	1.3419	0.28626	0.54325
WE(17:0_14:1)+NH4-01	2.5414	1.3456	0.28647	0.54292
WE(5:0_17:3)+NH4-01	52.693	5.7195	0.28702	0.54209
TG(16:0_11:3_18:3)+(CH3CH2)3NH-01	0.38892	-1.3624	0.29087	0.5363
PC(36:5)+H-03	0.29333	-1.7694	0.292	0.53461
DG(36:5)+H-01	2.6133	1.3859	0.29508	0.53006
ZyE(22:6)+NH4-01	0.41694	-1.2621	0.29575	0.52907
TG(36:1e)+NH4-01	0.51312	-0.96263	0.29624	0.52836
TG(12:0e_16:0_24:2)+H-01	1.9909	0.99339	0.29789	0.52594
TG(18:0_16:0_18:0)+NH4-01	0.79355	-0.33361	0.2996	0.52346
DG(15:3)+H-10	5.3336	2.4151	0.3011	0.52129
DG(26:3)+H-01	0.62364	-0.68121	0.30129	0.52102
ZyE()+H-H2O-03	11.86	3.5681	0.30251	0.51925
PC(36:2e)+H-02	2.9404	1.556	0.30263	0.51909
Cer(t28:1)+H-01	0.46567	-1.1026	0.30404	0.51707
AcCa(20:3)+H-05	6.4551	2.6904	0.30495	0.51577
TG(20:5+3O_18:2_20:3)+NH4-01	24.167	4.595	0.30534	0.51521
SM(t36:2)+H-02	26.896	4.7493	0.30559	0.51486
PI(47:1)+NH4-01	3.3095	1.7266	0.30714	0.51267
PG(39:4)+H-01	3.3095	1.7266	0.30714	0.51267
TG(18:4_18:4_18:4)+NH4-01	21.75	4.443	0.30786	0.51164
TG(18:2+Ox_18:4_18:4)+NH4-01	28.243	4.8198	0.30956	0.50926
DG(23:0)+NH4-02	42.478	5.4087	0.31125	0.50689
TG(4:0_10:2_10:4)+NH4-03	1.958	0.96936	0.31127	0.50687
PC(36:4)+H-03	2.2463	1.1676	0.31212	0.50569
Cer(d32:0)+H-01	1.3821	0.4669	0.31224	0.50552
DG(19:4e)+NH4-01	1.6923	0.75897	0.31247	0.50519
TG(18:4_6:0_12:2)+H-01	32.527	5.0236	0.31324	0.50412
PC(38:1)+H-01	0.12835	-2.9618	0.31443	0.50248
TG(18:1_18:1_18:1)+NH4-01	0.63097	-0.66435	0.31656	0.49954
PC(33:0e)+H-01	2.0733	1.0519	0.31841	0.49702
TG(20:4+7O_17:1_17:1)+(CH3CH2)3NH-02	6.1452	2.6195	0.3196	0.4954
DG(16:0_16:0)+NH4-01	0.64542	-0.63169	0.32023	0.49454
DG(4:0_10:3)+H-09	0.21579	-2.2123	0.32308	0.49068
TG(18:3e_6:0_10:3)+H-01	12.897	3.689	0.32377	0.48976
DG(18:3)+NH4-01	5.122	2.3567	0.32451	0.48877
DG(4:0_11:3)+H-04	2.6721	1.418	0.32516	0.4879
TG(16:0_16:0_16:0)+NH4-02	22.339	4.4815	0.32808	0.48402
TG(18:0e_6:0_10:3)+H-01	0.38029	-1.3948	0.32815	0.48393
TG(11:0_6:0_6:0)+NH4-02	0.36752	-1.4441	0.32931	0.4824
TG(18:2+3O_16:1_17:1)+H-01	23.283	4.5412	0.32995	0.48155
TG(18:0_18:0_18:0)+NH4-01	16.337	4.0301	0.33132	0.47976
ZyE(24:0)+H-01	0.60014	-0.73663	0.33234	0.47842
DG(27:5e)+NH4-02	22.66	4.5021	0.33382	0.47649
TG(14:0e_6:0_10:4)+(CH3CH2)3NH-01	0.63264	-0.66055	0.33487	0.47512
WE(4:0_23:6)+H-01	144.38	7.1737	0.33704	0.47231
PC(36:2e)+H-01	0.022407	-5.4799	0.34003	0.46849
TG(6:0_13:0_14:4)+H-01	133.22	7.0577	0.34059	0.46777
ZyE(22:0)+H-01	0.61745	-0.69561	0.34132	0.46684
TG(16:0_14:0_16:1)+NH4-02	9.2076	3.2028	0.34171	0.46634
DG(26:3)+(CH3CH2)3NH-02	15.952	3.9956	0.34225	0.46566
TG(16:0_18:2_18:3)+NH4-01	0.59159	-0.75734	0.34236	0.46552
PE(41:3)+H-01	17.108	4.0966	0.34334	0.46428
TG(16:0_10:0_16:0)+(CH3CH2)3NH-01	2.2054	1.141	0.3441	0.46332
TG(16:0_14:0_16:1)+NH4-01	0.61429	-0.70301	0.34485	0.46237
TG(38:9)+(CH3CH2)3NH-01	130.81	7.0313	0.34521	0.46192
BisMePA(17:1_10:0)+(CH3)2NH2-01	48.118	5.5885	0.34537	0.46171
TG(4:0_10:3_10:3)+NH4-03	3.9612	1.9859	0.34542	0.46166
BisMePA(17:1_24:2)+(CH3)2NH2-01	3.7673	1.9135	0.34586	0.4611
Cer(d34:1)+HCOO-01	3.7673	1.9135	0.34586	0.4611
DG(10:0)+(CH3CH2)3NH-01	3.7673	1.9135	0.34586	0.4611
MePC(34:2)+NH4-02	3.7673	1.9135	0.34586	0.4611
PE(43:1)+H-02	3.7673	1.9135	0.34586	0.4611
PG(46:2)+NH4-02	3.7673	1.9135	0.34586	0.4611
PI(34:2)+NH4-02	3.7673	1.9135	0.34586	0.4611
PS(38:2e)-H-01	3.7673	1.9135	0.34586	0.4611
ST(m17:0_22:3)+H-02	3.7673	1.9135	0.34586	0.4611
TG(12:1e_11:3_11:3)+H-01	3.7673	1.9135	0.34586	0.4611
TG(38:5)+H-02	3.7673	1.9135	0.34586	0.4611
TG(18:3_10:2_12:4)+NH4-01	3.7673	1.9135	0.34586	0.4611
TG(7:0COOCH3_18:2_18:2)+(CH3CH2)3NH-02	3.7673	1.9135	0.34586	0.4611
TG(5:0COOCH3_20:3_20:3)+(CH3CH2)3NH-02	3.7673	1.9135	0.34586	0.4611
TG(55:10)+(CH3CH2)3NH-01	3.7673	1.9135	0.34586	0.4611
TG(20:4+Ox_18:3_18:3)+NH4-01	3.7673	1.9135	0.34586	0.4611
TG(56:6+8O)+(CH3CH2)3NH-01	3.7673	1.9135	0.34586	0.4611
TG(20:5+3O_18:2_20:3)+NH4-02	3.7673	1.9135	0.34586	0.4611
TG(22:6+3O_18:0_18:0)+NH4-01	3.7673	1.9135	0.34586	0.4611
TG(22:5+3O_20:3_20:3)+NH4-02	3.7673	1.9135	0.34586	0.4611
PIP(57:1)+(CH3CH2)3NH-02	3.7673	1.9135	0.34586	0.4611
TG(5:0CHO_18:1_18:3)+H-02	3.7673	1.9135	0.34586	0.4611
TG(20:3_10:4_20:3)+NH4-02	3.7673	1.9135	0.34586	0.4611
TG(20:6CHO_18:3_18:3)+(CH3CH2)3NH-01	3.7673	1.9135	0.34586	0.4611
TG(57:7+6O)+H-03	3.7673	1.9135	0.34586	0.4611
TG(22:6+4O_18:1_18:2)+H-01	2.062	1.044	0.34604	0.46088
TG(6:0_11:3_12:1)+H-01	235.14	7.8774	0.3462	0.46067
PI(47:2)+NH4-01	50.09	5.6464	0.34654	0.46025
TG(8:0_10:0_10:0)+NH4-02	55315000	25.721	0.34793	0.45851
TG(16:0_16:1_16:1)+NH4-01	30.314	4.9219	0.34796	0.45847
BisMeLPA(15:0)+H-03	53.458	5.7403	0.34832	0.45802
PC(34:2e)+H-02	0.011418	-6.4526	0.34906	0.45711
PC(25:0COOH)+H-02	0.20816	-2.2642	0.34941	0.45667
Co(Q10)+NH4-01	2639700	21.332	0.35085	0.45488
MG(6:0)+(CH3CH2)3NH-01	2.4699	1.3044	0.35136	0.45424
PE(32:3e)+H-01	100.88	6.6565	0.35145	0.45414
TG(4:0_10:2_10:4)+NH4-02	0.42598	-1.2312	0.35193	0.45355
DG(6:0_11:2)+NH4-01	1.621	0.69686	0.35258	0.45274
PC(24:0CHO)+H-03	0.0029253	-8.4172	0.3528	0.45248
TG(18:1_10:1_11:1)+NH4-02	4.9042	2.294	0.35398	0.45102
TG(12:3CHO_20:3_20:3)+NH4-02	70.359	6.1367	0.35464	0.45022
AcCa(20:3)+H-03	11.435	3.5154	0.35485	0.44995
DG(19:2)+NH4-01	0.46538	-1.1035	0.35505	0.44971
DG(18:3)+(CH3CH2)3NH-01	36117000	25.106	0.35555	0.4491
DG(18:0_16:0)+NH4-03	1.4969	0.58196	0.3558	0.44879
TG(16:0_11:1_18:1)+(CH3CH2)3NH-01	0.63761	-0.64926	0.3565	0.44793
LPC(16:0e)+H-02	80.114	6.324	0.35727	0.447
Cer(d19:1_16:0)+H-02	14.204	3.8282	0.35818	0.44589
TG(4:0COOH_18:2_18:2)+H-01	6.0128	2.588	0.35837	0.44567
TG(20:1e_8:0_10:2)+H-01	6.5196	2.7048	0.35954	0.44425
TG(35:4)+H-02	93.856	6.5524	0.35956	0.44423
PG(50:2)+NH4-01	1.5238	0.60769	0.36036	0.44326
TG(22:6+3O_20:3_20:3)+NH4-02	187240000	27.48	0.36083	0.44269
TG(8:0_10:0_10:3)+H-02	81.433	6.3475	0.36171	0.44164
DG(18:1_18:1)+NH4-01	17.926	4.1639	0.36171	0.44164
TG(57:7+6O)+H-01	0.52695	-0.92425	0.36177	0.44157
StE(22:6)+NH4-02	10.439	3.3839	0.36212	0.44114
DG(4:0_10:3)+NH4-02	16.538	4.0477	0.36269	0.44047
TG(18:3+6O_19:1_19:1)+(CH3CH2)3NH-02	84.531	6.4014	0.36342	0.43959
Cer(t28:1)+H-03	366.88	8.5191	0.36366	0.43931
TG(11:0_6:0_6:0)+NH4-01	4.4257	2.1459	0.36382	0.43911
PE(37:2e)+H-02	31.356	4.9707	0.3647	0.43806
DG(17:0)+NH4-06	3.7672	1.9135	0.36486	0.43787
LPC(20:3e)+H-02	24.109	4.5915	0.36489	0.43784
TG(16:0_16:1_17:0)+NH4-01	0.69977	-0.51504	0.365	0.4377
TG(57:5+OO)+NH4-01	1.2766	0.35227	0.36539	0.43724
DG(36:2e)+H-02	9.0899	3.1843	0.36549	0.43712
PEt(38:4e)-H-02	1116.7	10.125	0.36557	0.43703
PG(38:1)+H-01	0.65757	-0.60479	0.366	0.43652
TG(20:1_18:1_18:1)+NH4-02	17.638	4.1406	0.36701	0.43533
TG(18:3+6O_17:1_17:1)+(CH3CH2)3NH-02	413.18	8.6906	0.36778	0.43442
Cer(d18:1_24:0)+H-01	15.241	3.9299	0.3681	0.43403
PC(24:0CHO)+H-02	0.014163	-6.1417	0.36822	0.43389
TG(8:0_8:0_8:0)+NH4-02	24.953	4.6412	0.36869	0.43334
TG(6:0_10:2_23:0)+NH4-01	0.58822	-0.76558	0.36893	0.43306
DG(24:5e)+NH4-01	26.194	4.7112	0.36894	0.43304
TG(5:0COOH_18:1_18:1)+NH4-01	16.9	4.079	0.369	0.43297
TG(18:3+O_18:4_18:4)+NH4-01	276.14	8.1093	0.36909	0.43286
PC(34:1e)+H-03	0.00039669	-11.3	0.36911	0.43284
PC(33:1e)+H-02	0.0077581	-7.0101	0.36913	0.43283
DG(24:3e)+(CH3CH2)3NH-02	79.12	6.306	0.36927	0.43266
Cer(d28:1)+H-01	18.16	4.1827	0.36929	0.43263
AcCa(20:3)+H-08	23.804	4.5731	0.3694	0.43251
PE(25:0e)+H-02	27021000	24.688	0.36945	0.43244
TG(12:0_12:0_14:0)+NH4-01	3.909	1.9668	0.37072	0.43096
TG(12:0_12:0_12:0)+NH4-02	18.423	4.2034	0.37106	0.43056
TG(39:1CHO)+NH4-02	213.53	7.7383	0.37113	0.43048
TG(18:3+O_18:4_20:5)+NH4-01	21.143	4.4021	0.37128	0.4303
DG(16:0_18:2)+NH4-02	534.12	9.061	0.37235	0.42905
StE(22:5)+NH4-02	53.998	5.7548	0.37243	0.42896
DG(34:2e)+H-02	21.934	4.4551	0.37254	0.42883
SM(t40:7)+H-02	2055.9	11.006	0.37326	0.42799
Cer(t42:1+O)+HCOO-01	133.91	7.0652	0.37331	0.42793
PC(36:2)+H-02	0.0060411	-7.371	0.37332	0.42792
PE(16:0p_20:1)+H-02	159.97	7.3216	0.37341	0.42781
PE(16:1e_20:1)-H-02	261.66	8.0316	0.3736	0.42759
PE(45:2)+H-01	3772.6	11.881	0.37388	0.42727
TG(6:0_10:3_11:1)+(CH3CH2)3NH-01	8119.9	12.987	0.37389	0.42725
TG(18:3+7O_19:1_19:1)+(CH3CH2)3NH-02	3657700000	31.768	0.3739	0.42724
TG(20:4+8O_19:1_19:1)+(CH3CH2)3NH-02	167050000	27.316	0.3739	0.42724
TG(20:5+OO_20:3_20:3)+NH4-02	105860000	26.658	0.3739	0.42724
TG(20:4+7O_17:1_17:1)+(CH3CH2)3NH-01	11393000	23.442	0.3739	0.42724
TG(22:5+2O_18:3_18:3)+NH4-01	10164000	23.277	0.3739	0.42724
PC(34:3e)+H-02	3.6378e-06	-18.069	0.3739	0.42724
PC(38:2)+H-03	2.8165e-06	-18.438	0.3739	0.42724
PC(31:0e)+H-02	1.2718e-06	-19.585	0.3739	0.42724
PC(16:0e_18:1)+HCOO-02	7.5866e-07	-20.33	0.3739	0.42724
PC(32:1e)+H-03	5.7214e-07	-20.737	0.3739	0.42724
PC(32:1)+H-01	3.9122e-07	-21.286	0.3739	0.42724
PC(34:2e)+HCOO-01	3.1926e-07	-21.579	0.3739	0.42724
PC(16:0_16:0)+HCOO-02	1.3952e-07	-22.773	0.3739	0.42724
PC(35:1)+H-02	9.7281e-08	-23.293	0.3739	0.42724
PC(38:3)+H-02	6.4022e-08	-23.897	0.3739	0.42724
PC(31:0COOCH3)+HCOO-02	3.5374e-08	-24.753	0.3739	0.42724
TG(18:3_18:2_18:3)+NH4-01	4.4752e-05	-14.448	0.37391	0.42723
PC(32:0e)+H-03	0.00017491	-12.481	0.37392	0.42722
LPC(35:1)+H-02	197.3	7.6242	0.37399	0.42714
PC(16:0_18:1)+HCOO-02	0.0032452	-8.2675	0.37429	0.42679
PC(34:1)+H-03	0.0050059	-7.6421	0.37481	0.42619
PC(36:1e)+H-02	0.0029809	-8.39	0.37518	0.42576
TG(22:6+OO_18:2_18:2)+NH4-02	66.44	6.054	0.37678	0.42392
TG(8:0_8:0_10:0)+NH4-02	25.201	4.6554	0.3775	0.42308
SM(d42:3)+H-02	21.425	4.4212	0.37772	0.42283
MePC(38:3)+(CH3)2NH2-02	86.227	6.4301	0.3782	0.42228
TG(4:0_10:3_10:3)+NH4-06	2.5851	1.3702	0.3784	0.42205
PC(38:4e)+H-02	0.012968	-6.2689	0.37954	0.42074
PC(30:0e)+H-02	0.048416	-4.3684	0.37993	0.42029
DG(18:0_18:0)+NH4-06	24.304	4.6031	0.38068	0.41943
ChE(16:0)+H-02	15.672	3.9701	0.38112	0.41893
DG(24:5)+(CH3CH2)3NH-02	42.93	5.4239	0.38155	0.41845
WE(4:0_16:4)+H-01	6.6942	2.7429	0.38175	0.41822
PC(36:3)+H-02	0.019099	-5.7103	0.3822	0.41771
PC(18:2e_18:2)+H-02	0.019136	-5.7076	0.38227	0.41763
TG(8:0_11:4_17:1)+H-03	30.607	4.9358	0.38298	0.41682
MePC(33:2)+NH4-03	33.662	5.0731	0.38317	0.41661
DG(15:3)+H-04	2.1697	1.1175	0.38342	0.41632
TG(8:0_11:4_17:1)+H-01	8.5258	3.0918	0.38405	0.41562
TG(27:1_6:0_8:0)+NH4-01	28.332	4.8243	0.38512	0.4144
DG(4:0_10:3)+H-02	0.26392	-1.9218	0.39118	0.40762
PC(18:1_18:2)+HCOO-01	1.8163	0.86103	0.39143	0.40735
DG(16:0_16:0)+NH4-02	15.561	3.9599	0.39187	0.40686
DG(4:0_10:3)+H-03	0.097456	-3.3591	0.39239	0.40628
DG(4:0_10:3)+H-07	1.4953	0.58046	0.39264	0.40601
DG(6:0_10:2)+NH4-04	0.072935	-3.7772	0.39264	0.406
PC(34:0e)+H-01	1.3127	0.39249	0.39476	0.40366
PG(33:1)+NH4-01	0.65799	-0.60386	0.3948	0.40362
PC(19:1_18:1)+HCOO-01	0.069436	-3.8482	0.398	0.40012
DG(23:5e)+NH4-03	4.3634	2.1254	0.39857	0.3995
MePC(33:2)+NH4-02	16.247	4.0221	0.39992	0.39803
PC(26:0)+H-02	0.082391	-3.6014	0.40201	0.39576
DG(31:6)+(CH3CH2)3NH-01	1.786	0.83677	0.40303	0.39466
Cer(t28:1)+H-02	4.9602	2.3104	0.40758	0.38979
TG(5:0CHO_18:1_18:3)+H-01	0.50925	-0.97354	0.40774	0.38962
TG(16:1_6:0_6:0)+(CH3CH2)3NH-01	11.752	3.5548	0.40902	0.38825
DG(6:0_10:2)+NH4-02	1.5105	0.59505	0.41027	0.38694
TG(18:0_16:0_16:0)+NH4-01	1.2721	0.34719	0.41257	0.3845
TG(16:0_14:0_16:0)+NH4-01	0.74665	-0.4215	0.41322	0.38382
TG(18:3_10:3_10:3)+(CH3CH2)3NH-01	0.14715	-2.7646	0.41393	0.38308
TG(20:3e_6:0_12:3)+(CH3CH2)3NH-01	4.6004	2.2018	0.41401	0.38299
ChE()+H-H2O-03	0.2704	-1.8869	0.41669	0.38019
TG(4:0_18:2_19:1)+NH4-01	0.54737	-0.8694	0.41738	0.37947
TG(16:0_8:0_18:1)+NH4-02	8.7657	3.1319	0.41986	0.37689
DG(4:0_11:3)+H-09	2.627	1.3934	0.4199	0.37686
DG(24:1e)+NH4-02	0.71747	-0.479	0.41992	0.37683
DG(17:0)+NH4-02	0.12986	-2.945	0.42076	0.37597
DG(4:0_11:3)+H-07	1.6735	0.74285	0.42159	0.37511
DG(17:0)+NH4-01	0.12415	-3.0099	0.42179	0.3749
TG(16:1_14:0_14:0)+NH4-01	0.72044	-0.47306	0.42191	0.37478
TG(24:1_10:2_10:2)+(CH3CH2)3NH-01	4.1101	2.0392	0.42556	0.37104
PC(36:3e)+H-01	2.5429	1.3465	0.42604	0.37055
TG(18:1_17:1_18:1)+NH4-01	0.65894	-0.60179	0.42699	0.36958
TG(57:7+6O)+H-02	0.42922	-1.2202	0.42735	0.36922
SPH(t17:0)+H-01	1.8267	0.86922	0.43058	0.36595
DG(16:0_18:1)+NH4-02	2.4494	1.2924	0.43124	0.36528
DG(18:0_16:0)+NH4-04	3.0191	1.5941	0.43272	0.36379
DG(17:0)+NH4-08	0.19554	-2.3544	0.43351	0.363
TG(6:0_6:0_20:4)+H-01	0.40053	-1.32	0.43368	0.36283
DG(22:1e)+NH4-04	0.63903	-0.64604	0.43612	0.36039
DG(18:0_16:0)+NH4-02	6.3358	2.6635	0.43977	0.35678
DG(18:0_17:0)+NH4-01	1.6168	0.69316	0.44397	0.35265
DG(20:3e)+H-01	0.60131	-0.73382	0.44666	0.35003
DG(8:0_11:2)+NH4-01	3.0137	1.5915	0.44957	0.34721
Cer(t18:0_22:0)+H-H2O-01	0.69517	-0.52456	0.4541	0.34285
DG(36:2e)+H-01	0.71144	-0.49119	0.45482	0.34216
TG(18:1_10:1_11:1)+NH4-01	0.64845	-0.62494	0.456	0.34104
DG(22:1e)+NH4-01	0.52814	-0.92101	0.45815	0.33899
PIP(57:1)+(CH3CH2)3NH-01	0.69116	-0.53291	0.46303	0.33439
DG(23:0)+NH4-01	3.7762	1.9169	0.46879	0.32902
TG(6:0_10:4_11:2)+NH4-01	0.76966	-0.3777	0.46961	0.32826
PE(39:1)+H-01	0.69425	-0.52647	0.47196	0.32609
TG(6:0_6:0_20:3)+(CH3CH2)3NH-01	0.78873	-0.3424	0.47211	0.32596
DG(22:3e)+(CH3CH2)3NH-01	0.54434	-0.87741	0.47212	0.32595
DG(19:2e)+NH4-01	1.6348	0.70915	0.47441	0.32385
TG(20:3+2O+Ox_20:3_20:3)+NH4-01	0.73733	-0.43961	0.47466	0.32362
WE(6:0_16:3)+NH4-02	1.5609	0.64241	0.47752	0.32101
TG(4:0_6:0_11:0)+NH4-01	0.48992	-1.0294	0.47769	0.32085
TG(20:4_14:3_20:4)+NH4-01	0.54534	-0.87476	0.47772	0.32082
TG(25:0_6:0_6:0)+NH4-01	0.69714	-0.52049	0.47793	0.32063
DG(24:4)+(CH3CH2)3NH-01	0.66619	-0.586	0.47847	0.32014
TG(4:0_10:2_11:4)+(CH3CH2)3NH-01	0.38244	-1.3867	0.48182	0.31712
TG(16:1_16:1_16:1)+NH4-01	0.62909	-0.66866	0.48451	0.31469
DG(24:1e)+NH4-01	1.7163	0.77928	0.486	0.31336
TG(4:0_6:0_10:2)+NH4-01	0.50763	-0.97816	0.48629	0.3131
SM(t36:2)+H-01	0.66635	-0.58565	0.48749	0.31204
CerG2GNAc1(d44:3)+H-01	0.70753	-0.49913	0.48792	0.31165
TG(7:1COOH_14:1_18:1)+H-01	0.7744	-0.36886	0.49041	0.30944
TG(4:0_10:2_10:4)+NH4-04	0.3781	-1.4032	0.4931	0.30707
TG(15:4COOH_15:0_15:0)+H-01	0.66253	-0.59395	0.4934	0.3068
TG(4:0_10:2_10:4)+NH4-05	0.44634	-1.1638	0.49498	0.30541
DG(14:3)+NH4-02	1.4489	0.53494	0.49776	0.30298
PC(27:0)+H-01	0.37759	-1.4051	0.50087	0.30027
DG(20:1e)+NH4-01	0.42632	-1.23	0.50139	0.29982
TG(20:0_11:3_11:3)+NH4-01	0.74835	-0.41821	0.50264	0.29874
TG(18:1_18:2_18:2)+NH4-01	0.74295	-0.42866	0.50487	0.29682
TG(16:0_18:1_20:4)+H-01	1.3227	0.40347	0.50531	0.29644
DG(6:0_11:3)+NH4-02	1.4698	0.55566	0.50551	0.29627
TG(6:0_10:2_10:4)+(CH3CH2)3NH-01	1.5169	0.60113	0.50815	0.29401
DG(12:0)+NH4-01	0.56758	-0.81709	0.51153	0.29113
TG(10:0_10:0_10:0)+NH4-02	3.2754	1.7117	0.52029	0.28376
PI(34:2)+NH4-01	0.77408	-0.36945	0.52214	0.28221
BisMePA(15:0_20:3)+NH4-01	2.4058	1.2665	0.52314	0.28138
PC(32:0)+H-02	0.59317	-0.75349	0.52369	0.28093
PC(33:0)+H-02	0.59317	-0.75349	0.52369	0.28093
PC(16:0e_20:1)+HCOO-02	0.59317	-0.75349	0.52369	0.28093
PC(36:4)+H-04	0.59317	-0.75349	0.52369	0.28093
PC(38:2)+H-04	0.59317	-0.75349	0.52369	0.28093
PC(30:0)+H-02	0.59317	-0.75349	0.52369	0.28093
PC(16:0e_16:0)+HCOO-02	0.59317	-0.75349	0.52369	0.28093
PC(32:1)+H-02	0.59317	-0.75349	0.52369	0.28093
PC(33:0e)+H-02	0.59317	-0.75349	0.52369	0.28093
PC(34:0)+H-01	0.59317	-0.75349	0.52369	0.28093
PC(16:0_18:2)+HCOO-02	0.59317	-0.75349	0.52369	0.28093
PC(34:2)+H-02	0.59317	-0.75349	0.52369	0.28093
PC(34:3e)+H-03	0.59317	-0.75349	0.52369	0.28093
PC(35:1e)+H-02	0.59317	-0.75349	0.52369	0.28093
PC(36:1)+H-02	0.59317	-0.75349	0.52369	0.28093
PC(36:3e)+H-02	0.59317	-0.75349	0.52369	0.28093
PEt(32:6+7O)+(CH3CH2)3NH-01	0.59317	-0.75349	0.52369	0.28093
ZyE(13:1)+H-01	0.47095	-1.0863	0.52426	0.28045
TG(50:5+OO)+(CH3CH2)3NH-01	1.2054	0.26956	0.52568	0.27928
TG(4:0_10:3_10:3)+(CH3CH2)3NH-01	1.6826	0.7507	0.52727	0.27797
CmE()+NH4-01	0.65811	-0.60361	0.53048	0.27533
TG(6:0_6:0_22:4)+H-01	0.65811	-0.60361	0.53048	0.27533
TG(29:1_6:0_11:3)+(CH3CH2)3NH-01	2.2687	1.1819	0.53155	0.27445
TG(6:0_11:3_20:3)+H-01	0.71713	-0.47969	0.53217	0.27395
TG(25:0_6:0_18:1)+(CH3CH2)3NH-01	0.7566	-0.40239	0.53565	0.27112
TG(12:0e_6:0_20:3)+H-01	0.71486	-0.48426	0.53821	0.26905
ChE()+H-H2O-02	0.38599	-1.3734	0.54078	0.26698
DG(18:0_18:0)+NH4-01	2.2745	1.1856	0.543	0.2652
TG(16:0_17:0_18:1)+NH4-01	1.7628	0.81788	0.54513	0.2635
DG(4:0_10:3)+NH4-01	1.418	0.50383	0.54533	0.26334
TG(13:0COOCH3_18:1_18:3)+(CH3CH2)3NH-01	1.1839	0.2435	0.54605	0.26277
TG(27:1_6:0_11:2)+(CH3CH2)3NH-01	0.69714	-0.52048	0.54661	0.26232
TG(18:0_18:2_20:2)+NH4-01	0.66754	-0.58308	0.5519	0.25814
TG(18:3+7O_19:1_19:1)+(CH3CH2)3NH-01	0.75233	-0.41057	0.55298	0.25729
TG(16:0_14:0_18:2)+NH4-01	0.48099	-1.0559	0.55355	0.25684
DG(28:7+OO)+NH4-01	0.83478	-0.26053	0.55647	0.25456
DG(4:0_11:3)+H-08	1.7935	0.84277	0.55956	0.25216
DG(6:0_10:2)+NH4-01	1.7175	0.78029	0.56121	0.25088
TG(18:2+7O_19:1_19:1)+(CH3CH2)3NH-01	1.96	0.97087	0.56202	0.25025
TG(20:4+8O_19:1_19:1)+(CH3CH2)3NH-01	0.74864	-0.41767	0.5627	0.24972
DG(23:2e)+NH4-01	0.54144	-0.88514	0.56293	0.24954
DG(6:0_11:2)+NH4-04	1.4975	0.58254	0.5635	0.24911
TG(25:5)+(CH3CH2)3NH-01	1.1802	0.23899	0.56739	0.24612
TG(17:0_18:1_18:1)+NH4-01	0.84146	-0.24904	0.56803	0.24563
WE(6:0_16:4)+NH4-01	0.68772	-0.5401	0.56815	0.24554
AcCa(20:3)+H-09	0.60288	-0.73006	0.57122	0.2432
DG(22:1e)+NH4-05	1.7481	0.80581	0.57201	0.24259
TG(52:0CHO)+H-01	0.40303	-1.3111	0.5728	0.242
SM(d39:7)+H-01	0.72363	-0.46667	0.57337	0.24156
BisMePA(19:1_11:0)+NH4-01	0.75627	-0.40302	0.57472	0.24055
SM(d34:1)+H-01	1.9912	0.99363	0.57706	0.23878
TG(18:4_6:0_6:0)+H-01	1.2504	0.32239	0.58028	0.23636
TG(38:0e)+NH4-02	1.5017	0.58663	0.5899	0.22922
BisMePA(20:3_23:1)+(CH3)2NH2-01	0.76714	-0.38244	0.59043	0.22884
TG(16:0COOCH3_18:1_18:1)+NH4-01	1.885	0.91459	0.59044	0.22882
DG(19:3e)+NH4-01	1.3978	0.48314	0.59218	0.22755
TG(12:0e_11:3_11:3)+H-01	0.76432	-0.38776	0.59246	0.22734
TG(18:0_18:0_18:0)+NH4-02	1.5657	0.64679	0.61566	0.21066
DG(14:4)+H-01	1.3294	0.41074	0.61795	0.20905
TG(17:0_18:2_18:2)+NH4-01	1.2583	0.33149	0.62512	0.20404
TG(6:0_6:0_10:1)+NH4-01	0.71754	-0.47887	0.62522	0.20397
PC(33:1e)+H-01	1.6749	0.74405	0.63037	0.2004
TG(13:0COOCH3_18:1_18:2)+(CH3CH2)3NH-01	0.78416	-0.35079	0.63188	0.19936
TG(47:2COOCH3)+(CH3CH2)3NH-01	1.2969	0.3751	0.63257	0.19889
DG(4:0_11:3)+H-03	2.1053	1.074	0.6364	0.19627
TG(16:0_8:0_16:0)+NH4-01	1.2091	0.27388	0.6408	0.19328
PC(42:2e)+H-02	0.61576	-0.69956	0.6439	0.19118
DG(19:3e)+NH4-02	1.3107	0.39031	0.65082	0.18654
PC(35:1e)+H-01	1.6604	0.73155	0.65144	0.18612
DG(17:0)+NH4-04	1.6335	0.70793	0.65149	0.1861
TG(8:0_11:4_17:1)+H-02	1.5601	0.64164	0.65604	0.18307
TG(55:4+OO)+NH4-01	1.1118	0.15284	0.65633	0.18287
DG(6:0_11:2)+NH4-03	1.217	0.28333	0.65904	0.18109
MePC(38:3)+(CH3)2NH2-01	1.9823	0.9872	0.66204	0.17911
TG(16:0_18:2_22:0)+NH4-01	0.86138	-0.21528	0.66269	0.17869
TG(20:5+4O_18:1_18:1)+NH4-01	1.5714	0.65201	0.666	0.17653
PE(22:3e)+H-01	1.3725	0.4568	0.66721	0.17574
MG(9:0)+H-01	1.3188	0.39925	0.66824	0.17507
DG(18:4)+H-03	1.3794	0.46406	0.67067	0.17349
DG(34:6)+H-01	0.80614	-0.31089	0.67228	0.17245
DG(36:3)+H-01	0.85495	-0.22608	0.67235	0.1724
BisMePA(18:1_14:1)+NH4-01	0.86369	-0.21142	0.67287	0.17207
DG(24:3e)+(CH3CH2)3NH-01	0.80138	-0.31944	0.67612	0.16998
ST(m17:0_22:3)+H-01	0.81338	-0.29799	0.67891	0.16819
TG(22:5+4O_18:1_18:1)+NH4-01	0.76964	-0.37775	0.67957	0.16777
PC(30:0)+H-01	0.75336	-0.40859	0.68098	0.16686
TG(18:3_18:2_18:2)+NH4-01	0.82505	-0.27745	0.6836	0.1652
TG(18:2_18:2_18:2)+NH4-01	0.80717	-0.30906	0.68672	0.16322
DG(15:3)+H-02	0.78194	-0.35487	0.68728	0.16287
TG(6:0_10:3_11:4)+NH4-01	0.74379	-0.42703	0.68841	0.16215
DG(6:0_6:0)+NH4-02	0.7649	-0.38666	0.68877	0.16193
TG(15:0_16:1_18:1)+NH4-01	0.81412	-0.29669	0.70183	0.15377
TG(16:0_18:2_18:2)+NH4-01	0.82368	-0.27984	0.7145	0.146
TG(55:7+5O)+H-01	0.84109	-0.24967	0.71972	0.14284
TG(36:0e)+NH4-01	0.83585	-0.25868	0.72216	0.14137
WE(6:0_16:3)+H-01	0.74313	-0.42832	0.72387	0.14034
TG(11:0COOCH3_18:1_18:2)+(CH3CH2)3NH-01	0.83728	-0.25622	0.72848	0.13758
TG(6:0_6:0_11:1)+(CH3CH2)3NH-01	0.73828	-0.43776	0.73053	0.13636
SM(t40:7)+H-01	0.83426	-0.26142	0.73091	0.13614
DG(4:0_10:3)+H-04	0.74884	-0.41728	0.73148	0.1358
PIP(30:4e)+NH4-01	1.0985	0.13559	0.73241	0.13525
MG(9:0)+H-03	0.85144	-0.23202	0.73318	0.13479
DG(4:0_11:3)+H-02	1.1363	0.18434	0.73607	0.13308
TG(4:0_10:3_10:3)+NH4-01	1.1448	0.19514	0.73715	0.13244
DG(14:3)+NH4-01	1.1965	0.25883	0.73803	0.13192
TG(18:1_11:2_18:2)+(CH3CH2)3NH-01	0.85656	-0.22337	0.74048	0.13049
DG(23:5e)+NH4-02	1.5827	0.66241	0.7524	0.12355
DG(17:3)+H-01	1.2999	0.37841	0.7628	0.11759
PC(32:0e)+H-01	1.3017	0.38036	0.76428	0.11675
TG(13:0COOCH3_16:1_18:1)+NH4-01	0.84493	-0.2431	0.76586	0.11585
TG(30:0_6:0_8:0)+NH4-01	1.6002	0.67823	0.76635	0.11558
TG(22:4_10:1_10:1)+H-01	0.84417	-0.24439	0.76775	0.11478
LPC(18:2)+H-01	0.86271	-0.21305	0.77127	0.11279
TG(15:0_16:0_16:0)+NH4-01	1.1449	0.19518	0.77214	0.11231
TG(8:0_10:0_10:0)+NH4-01	0.76741	-0.38193	0.77572	0.11029
DG(18:0_18:0)+NH4-02	0.86538	-0.20859	0.77745	0.10933
WE(23:2_18:2)+H-01	0.7697	-0.37763	0.78008	0.10786
DG(17:0)+NH4-03	1.2767	0.35245	0.78057	0.10759
TG(20:5+OO_18:1_18:1)+NH4-01	1.4416	0.52769	0.78814	0.1034
DG(18:0_18:0)+NH4-05	1.4885	0.57382	0.79035	0.10218
TG(20:3_10:4_20:3)+NH4-01	0.88206	-0.18105	0.79425	0.10004
TG(20:1e_9:0_9:0)+NH4-01	0.8035	-0.31563	0.79916	0.097368
DG(18:1_18:1)+NH4-02	1.2791	0.35509	0.8026	0.095501
TG(14:0e_6:0_6:0)+NH4-01	0.84558	-0.24199	0.80409	0.094697
DG(28:5e)+NH4-01	1.2012	0.26449	0.80464	0.094397
PE(24:3)+(CH3CH2)3NH-01	1.1898	0.25077	0.80618	0.093566
ZyE()+H-H2O-01	1.1922	0.25368	0.80671	0.093282
TG(4:0_10:3_10:3)+NH4-05	0.85801	-0.22093	0.80883	0.092145
DG(22:1e)+NH4-03	0.84654	-0.24035	0.80892	0.092096
DG(14:2)+NH4-01	0.84319	-0.24608	0.81105	0.090953
BisMePA(18:1_14:1)+(CH3)2NH2-01	0.87601	-0.19098	0.81674	0.087916
TG(6:0_6:0_20:4)+NH4-01	0.88026	-0.184	0.82957	0.081149
TG(18:3_10:4_11:3)+NH4-01	0.87332	-0.19541	0.83194	0.079909
DG(4:0_10:3)+H-05	1.096	0.1322	0.83422	0.078721
TG(38:0e)+NH4-03	1.0506	0.071165	0.83525	0.078182
TG(20:0_10:3_10:3)+NH4-01	0.91936	-0.12129	0.83623	0.077673
DG(16:0_16:0)+NH4-03	1.1567	0.20996	0.84058	0.075421
DG(27:5e)+NH4-01	1.2119	0.27724	0.85639	0.067328
PC(16:0e_16:0)+HCOO-01	1.1695	0.22585	0.8625	0.064239
DG(4:0_10:3)+H-06	0.89394	-0.16174	0.86609	0.062435
DG(4:0_6:0)+(CH3CH2)3NH-01	0.91637	-0.126	0.86946	0.060752
DG(18:4)+H-01	1.1152	0.15732	0.87396	0.058507
MG(9:0)+H-02	0.90465	-0.14457	0.87842	0.056297
WE(5:0_17:4)+NH4-01	0.90745	-0.1401	0.8941	0.048614
PE(25:0e)+H-01	0.9321	-0.10144	0.90083	0.045359
TG(56:3COOCH3)+NH4-01	1.0771	0.10721	0.90092	0.045312
DG(4:0_11:3)+H-01	0.87375	-0.1947	0.90198	0.044804
PE(53:5)+H-01	0.93966	-0.089784	0.90357	0.04404
MG(11:0)+NH4-01	0.95971	-0.059334	0.90571	0.043011
TG(36:5)+H-01	1.0128	0.018318	0.90997	0.040972
DG(18:4)+H-02	0.94505	-0.081539	0.92152	0.035493
DG(4:0_11:3)+H-05	0.86792	-0.20436	0.92213	0.035206
LPC(15:0)+H-01	1.0234	0.033433	0.92697	0.032936
TG(35:4)+H-01	1.042	0.059363	0.9347	0.029326
TG(38:10)+(CH3CH2)3NH-01	1.0432	0.06095	0.93759	0.027986
DG(6:0_6:0)+NH4-01	0.97102	-0.042425	0.93969	0.027017
DG(34:2e)+H-01	0.96484	-0.051631	0.93971	0.027006
TG(9:0_9:0_12:0)+NH4-01	0.9289	-0.10641	0.95007	0.022245
DG(6:0_11:2)+NH4-05	0.9627	-0.054838	0.95772	0.018763
DG(18:0_16:0)+NH4-05	1.0729	0.10151	0.96136	0.017112
TG(16:0_18:1_18:2)+NH4-01	0.9821	-0.026056	0.96575	0.015137
DG(25:6CHO)+NH4-01	0.97779	-0.032405	0.96723	0.014469
TG(4:0_10:3_10:3)+NH4-07	1.0191	0.02724	0.97884	0.0092886
DG(34:3)+H-01	1.0122	0.017546	0.98065	0.0084868
TG(16:0_14:0_18:1)+NH4-01	0.99352	-0.0093742	0.98099	0.0083363
PEt(32:9)+H-01	1.0044	0.0063239	0.99174	0.0036029
PC(35:1+2O)+H-01	1.0057	0.0082652	0.99206	0.0034615
DG(38:3)+H-01	0.99479	-0.0075412	0.99337	0.0028905
PC(18:2e_18:2)+H-01	0.99763	-0.0034241	0.99771	0.00099409
WE(6:0_16:3)+NH4-04	0.99784	-0.0031164	0.99855	0.00062992

### Sheet: volcano naive sera
Lipid	FC	log2(FC)	raw.pval	=-Log10(p)
TG(8:0_10:0_10:0)+NH4-02	1966000	20.907	0.3739	0.42724
PC(36:6)+H-01	1581000	20.592	0.16254	0.78903
TG(20:5+OO_20:3_20:3)+NH4-02	69401	16.083	0.37391	0.42724
PC(19:1_18:1)+HCOO-01	18451	14.171	0.14518	0.83809
PC(33:3e)+H-01	80.311	6.3275	0.0035857	2.4454
PC(33:2e)+H-01	62.068	5.9558	0.00028204	3.5497
PC(35:3)+H-01	54.508	5.7684	0.0023325	2.6322
DG(4:0_10:3)+H-05	41.657	5.3805	0.37524	0.4257
PC(16:0_18:3)+HCOO-01	35.41	5.1461	3.83e-05	4.4167
PC(34:3)+H-01	33.211	5.0536	0.00090234	3.0446
DG(18:0_18:0)+NH4-04	30.192	4.9161	0.37174	0.42976
MG(6:0)+(CH3CH2)3NH-01	29.689	4.8919	0.30233	0.51952
TG(20:5+3O_18:2_20:3)+NH4-01	28.725	4.8442	0.13794	0.86029
PC(16:0e_18:3)+HCOO-01	27.811	4.7976	0.0014014	2.8534
PEt(32:6+7O)+(CH3CH2)3NH-01	25.172	4.6538	0.00187	2.7282
DG(18:0_16:0)+NH4-04	20.21	4.337	0.3808	0.41931
WE(4:0_16:4)+H-01	19.91	4.3154	0.049301	1.3071
PC(34:3e)+H-01	18.07	4.1755	0.0012152	2.9153
TG(18:3_18:2_18:3)+NH4-01	16.953	4.0835	0.00035253	3.4528
TG(29:1_6:0_11:3)+(CH3CH2)3NH-01	16.645	4.057	0.019774	1.7039
MePC(38:4e)+(CH3)2NH2-01	15.291	3.9346	0.37922	0.42111
PG(39:4)+H-01	15.023	3.9091	0.37743	0.42316
DG(15:3)+H-08	14.992	3.9061	0.38512	0.4144
DG(31:6)+(CH3CH2)3NH-01	14.622	3.8701	0.3244	0.48892
PC(38:2)+H-02	14.601	3.868	0.0010139	2.994
DG(18:0_18:0)+NH4-06	11.702	3.5487	0.39079	0.40806
DG(6:0_11:2)+NH4-02	11.626	3.5392	0.38657	0.41277
TG(39:1CHO)+NH4-01	11.01	3.4607	0.34157	0.46652
PC(33:3)+H-01	10.563	3.4009	0.054168	1.2663
PC(19:1_18:1)+H-01	10.456	3.3862	0.044683	1.3499
PC(36:5)+H-03	9.8268	3.2967	0.034811	1.4583
PC(35:2e)+H-01	9.7134	3.28	0.11443	0.94147
TG(20:4+7O_17:1_17:1)+(CH3CH2)3NH-02	9.3767	3.2291	0.035219	1.4532
TG(18:3+6O_17:1_17:1)+(CH3CH2)3NH-01	9.2059	3.2026	0.10609	0.97432
PC(36:4)+H-02	8.9833	3.1672	0.0077219	2.1123
DG(22:1e)+NH4-02	8.7186	3.1241	0.00050555	3.2962
DG(18:3)+NH4-01	8.6589	3.1142	0.12962	0.88733
PC(38:4)+H-01	8.309	3.0547	0.0089706	2.0472
TG(5:0COOCH3_18:2_18:2)+(CH3CH2)3NH-01	8.2889	3.0512	0.035485	1.45
DG(14:3)+H-02	7.8509	2.9729	0.33733	0.47195
DG(22:1e)+NH4-03	7.1398	2.8359	0.011048	1.9567
PC(33:2)+H-01	6.8304	2.772	0.005385	2.2688
PC(34:2e)+H-01	6.3649	2.6701	0.0062648	2.2031
DG(6:0_11:2)+NH4-01	6.2242	2.6379	0.4003	0.39762
PC(36:3e)+H-01	6.2177	2.6364	0.0028749	2.5414
DG(24:1e)+NH4-02	5.4032	2.4338	0.0021857	2.6604
DG(18:4)+H-05	5.245	2.391	0.39177	0.40697
TG(57:7+6O)+H-02	5.143	2.3626	0.013411	1.8725
PC(16:0e_18:2)+HCOO-01	5.1061	2.3522	0.0046265	2.3347
MePC(38:3)+(CH3)2NH2-01	5.0874	2.3469	0.21292	0.67179
PC(16:0_18:2)+HCOO-01	5.0858	2.3465	0.018037	1.7438
TG(4:0_6:0_10:2)+NH4-01	4.9563	2.3093	0.44352	0.35309
TG(18:2+3O_16:1_17:1)+H-01	4.6977	2.232	0.14181	0.84831
PC(32:1COOCH3)+H-01	4.5257	2.1781	0.00018823	3.7253
DG(19:2)+NH4-01	4.4715	2.1608	0.0078054	2.1076
PC(38:3e)+H-01	4.4545	2.1553	0.0016631	2.7791
PC(42:2e)+H-01	4.3565	2.1232	0.035077	1.455
PE(43:1)+H-01	4.3517	2.1216	0.071468	1.1459
PE(24:3)+(CH3CH2)3NH-01	4.3049	2.106	0.0024673	2.6078
TG(16:0COOCH3_18:1_18:1)+NH4-01	4.2812	2.098	0.0016205	2.7903
PC(38:5)+H-01	4.0973	2.0347	0.35509	0.44966
PC(35:4+4O)+HCOO-01	4.0318	2.0114	0.040179	1.396
PC(36:4e)+H-01	3.9558	1.984	0.029497	1.5302
PC(36:4)+H-01	3.9447	1.9799	0.038792	1.4113
TG(7:0COOCH3_18:2_18:2)+(CH3CH2)3NH-01	3.6971	1.8864	0.16708	0.77708
PG(44:2)+NH4-01	3.5787	1.8394	0.13951	0.8554
PG(46:2)+NH4-01	3.4823	1.8001	0.19903	0.70108
TG(18:0e_6:0_12:3)+H-01	3.4241	1.7757	0.042873	1.3678
DG(18:0_20:0)+NH4-02	3.3945	1.7632	0.018292	1.7377
PC(36:2e)+H-02	3.3894	1.761	0.26346	0.57928
PC(14:1e_20:1)+H-01	3.3844	1.7589	0.04063	1.3912
StE(22:5)+NH4-02	3.306	1.7251	0.13613	0.86604
PC(36:4e)+HCOO-01	3.2926	1.7192	0.0089922	2.0461
TG(4:0_6:0_13:0)+NH4-01	3.2926	1.7192	0.46275	0.33465
PC(32:2)+H-01	3.2645	1.7068	0.083696	1.0773
TG(16:0_11:3_18:3)+(CH3CH2)3NH-01	3.2338	1.6932	0.0070773	2.1501
TG(22:6+OO_18:2_18:2)+NH4-01	3.2265	1.69	0.23767	0.62402
TG(22:6+4O_18:1_18:2)+H-01	3.1733	1.666	0.317	0.49893
DG(22:3e)+(CH3CH2)3NH-01	3.1647	1.6621	0.47529	0.32304
AcCa(20:3)+H-11	3.0188	1.594	0.31538	0.50117
PE(53:5)+H-02	2.9874	1.5789	0.25365	0.59577
DG(6:0_6:0)+NH4-01	2.9738	1.5723	0.46575	0.33185
DG(22:1e)+NH4-04	2.9557	1.5635	0.43829	0.35824
PC(38:4e)+H-01	2.953	1.5622	0.11427	0.94206
PC(36:5e)+H-01	2.9284	1.5501	0.051353	1.2894
TG(4:0_10:3_10:3)+NH4-03	2.9019	1.537	0.34168	0.46639
PC(34:2)+H-01	2.8247	1.4981	0.049518	1.3052
PC(26:0)+H-01	2.7986	1.4847	0.11214	0.95023
DG(14:3)+H-01	2.7545	1.4618	0.086596	1.0625
DG(24:1e)+NH4-01	2.6868	1.4259	0.0081837	2.0871
TG(16:0_18:3_18:3)+NH4-01	2.5557	1.3537	0.02899	1.5378
DG(18:4)+H-07	2.4813	1.3111	0.24066	0.61859
TG(17:0_18:2_18:2)+NH4-01	2.4767	1.3084	0.012367	1.9077
DG(29:5e)+NH4-01	2.4585	1.2978	0.41226	0.38483
DG(17:0)+NH4-07	2.3846	1.2538	0.2079	0.68215
TG(27:1_6:0_11:2)+(CH3CH2)3NH-01	2.3554	1.2359	0.25409	0.59501
PC(40:6)+H-01	2.3112	1.2087	0.16284	0.78825
PC(36:5)+H-02	2.2806	1.1894	0.35822	0.44585
PC(15:0_20:2)+H-01	2.2785	1.1881	0.14529	0.83777
DG(26:4e)+(CH3CH2)3NH-02	2.253	1.1719	0.63797	0.1952
PC(36:3)+H-01	2.1569	1.1089	0.17179	0.76499
PC(42:3e)+H-01	2.138	1.0963	0.09522	1.0213
PC(35:1e)+H-01	2.1379	1.0962	0.21864	0.66027
DG(4:0_11:3)+H-09	2.1307	1.0913	0.36262	0.44055
DG(6:0_10:2)+NH4-02	2.0992	1.0698	0.38945	0.40955
Cer(t42:1+O)+HCOO-01	2.0988	1.0695	0.43896	0.35758
PE(16:0p_20:1)+H-02	2.0988	1.0695	0.43896	0.35758
PE(16:1e_20:1)-H-02	2.0988	1.0695	0.43896	0.35758
PEt(38:4e)-H-02	2.0988	1.0695	0.43896	0.35758
StE(18:2)+NH4-01	2.0988	1.0695	0.43896	0.35758
TG(4:0COOH_18:2_18:2)+H-01	2.0988	1.0695	0.43896	0.35758
Cer(d18:1_24:0)+H-01	2.0867	1.0613	0.40295	0.39475
DG(18:0_18:0)+NH4-01	2.07	1.0496	0.37012	0.43166
AcCa(20:3)+H-06	2.0611	1.0434	0.13987	0.85429
PC(24:0CHO)+H-01	2.0296	1.0212	0.39858	0.39948
DG(6:0_10:2)+NH4-05	2.0292	1.0209	0.043764	1.3589
PC(22:5+5O_15:0)+H-01	2.0255	1.0183	0.11284	0.94753
WE(6:0_16:4)+NH4-01	1.9972	0.998	0.081177	1.0906
DG(18:3)+(CH3CH2)3NH-01	1.9765	0.98295	0.42968	0.36686
PE(45:2)+H-01	1.9765	0.98295	0.42968	0.36686
StE()+H-H2O-01	1.9765	0.98295	0.42968	0.36686
TG(22:6+3O_20:3_20:3)+NH4-02	1.9765	0.98295	0.42968	0.36686
DG(14:3)+NH4-02	1.9598	0.97067	0.47452	0.32374
Cer(d19:1_24:0)+H-01	1.9588	0.96996	0.027233	1.5649
DG(8:0_11:2)+NH4-01	1.9378	0.95438	0.52661	0.27851
TG(16:0_12:0_14:0)+NH4-01	1.9329	0.95074	0.42554	0.37106
TG(4:0_6:0_18:0)+H-01	1.9329	0.95074	0.42554	0.37106
WE(6:0_16:3)+H-03	1.9329	0.95074	0.42554	0.37106
PC(25:0COOH)+H-01	1.9287	0.94765	0.52678	0.27837
PC(31:0COOCH3)+HCOO-01	1.9161	0.93819	0.075107	1.1243
WE(6:0_16:3)+NH4-03	1.9159	0.93805	0.24504	0.61077
DG(6:0_22:6)+NH4-01	1.897	0.9237	0.0030878	2.5103
WE(23:2_18:2)+H-01	1.8845	0.9142	0.25444	0.59442
PC(38:1e)+H-01	1.8368	0.87722	0.17135	0.76611
DG(16:0_18:2)+NH4-02	1.8349	0.87571	0.011803	1.928
MG(9:0)+H-03	1.8054	0.85233	0.38637	0.41299
DG(15:3)+H-10	1.7704	0.82405	0.51008	0.29236
DG(19:4e)+NH4-01	1.7641	0.81894	0.37968	0.42058
DG(15:3)+H-07	1.7493	0.80675	0.21437	0.66884
PC(38:2e)+H-01	1.7178	0.78055	0.17679	0.75253
TG(18:2+3O_17:1_20:1)+H-02	1.6966	0.76265	0.21198	0.67371
PC(23:2e)+H-01	1.6942	0.76059	0.20616	0.68579
DG(4:0_11:3)+H-03	1.6708	0.74052	0.73764	0.13215
PC(44:6e)+H-01	1.6598	0.73097	0.26357	0.57911
DG(6:0_11:3)+NH4-01	1.6445	0.71762	0.43612	0.3604
TG(14:0e_6:0_6:0)+NH4-01	1.6334	0.70789	0.25797	0.58843
DG(6:0_11:3)+NH4-02	1.6119	0.68874	0.46008	0.33717
DG(19:3e)+NH4-02	1.6045	0.68215	0.21826	0.66102
DG(19:2e)+NH4-01	1.5943	0.67296	0.063422	1.1978
DG(4:0_10:3)+H-07	1.5845	0.66399	0.59406	0.22617
DG(14:3)+NH4-01	1.5768	0.65704	0.64554	0.19008
LPC(35:1)+H-02	1.5759	0.65614	0.55295	0.25731
DG(4:0_10:3)+H-03	1.5706	0.65136	0.66395	0.17786
PC(36:0e)+H-01	1.5606	0.64209	0.33813	0.47092
TG(5:0CHO_18:1_18:3)+H-01	1.5461	0.62863	0.11079	0.95549
LPC(16:0e)+H-02	1.5295	0.61303	0.65416	0.18432
DG(4:0_10:3)+H-10	1.5231	0.60699	0.61437	0.21157
DG(15:3)+H-09	1.504	0.58878	0.61235	0.213
TG(9:0_9:0_12:0)+NH4-01	1.5016	0.58646	0.7469	0.12674
MePC(33:2)+NH4-02	1.4866	0.57203	0.78951	0.10264
CmE()+NH4-01	1.4761	0.56176	0.70645	0.15092
PC(36:2)+H-01	1.4747	0.56038	0.65386	0.18451
MG(11:0)+NH4-01	1.4743	0.56005	0.21754	0.66246
PC(40:3e)+H-01	1.4635	0.54942	0.38676	0.41256
DG(18:0_16:0)+NH4-06	1.4445	0.53053	0.18207	0.73975
TG(4:0_10:3_10:3)+NH4-05	1.4438	0.52985	0.52508	0.27978
PC(36:1e)+H-01	1.4431	0.52915	0.66945	0.17428
PC(33:0e)+H-01	1.4351	0.5212	0.66755	0.17551
TG(4:0_6:0_11:0)+NH4-01	1.4332	0.5192	0.46075	0.33654
MePC(30:2)+NH4-01	1.4285	0.51455	0.047546	1.3229
TG(11:0COOCH3_18:1_18:2)+(CH3CH2)3NH-01	1.424	0.50996	0.18474	0.73343
TG(4:0_18:2_19:1)+NH4-01	1.4209	0.5068	0.42306	0.3736
PC(18:1_18:1)+HCOO-01	1.4198	0.50564	0.66373	0.17801
PC(34:1e)+H-02	1.4194	0.50527	0.43792	0.35861
DG(32:1e)+NH4-01	1.4114	0.49716	0.22542	0.64701
PC(36:1)+H-01	1.4046	0.4902	0.67098	0.17329
WE(6:0_16:3)+NH4-04	1.4045	0.49004	0.56131	0.25079
TG(55:4+OO)+NH4-01	1.3999	0.48528	0.15466	0.81063
PC(16:0e_20:1)+HCOO-01	1.3927	0.4779	0.68706	0.16301
TG(16:0_17:0_18:1)+NH4-01	1.391	0.47608	0.64717	0.18898
TG(56:3COOCH3)+NH4-01	1.3735	0.45789	0.084035	1.0755
LPC(16:0e)+HCOO-01	1.3669	0.45086	0.14259	0.8459
Cer(d19:1_16:0)+HCOO-01	1.3625	0.44625	0.17844	0.74851
PC(38:4)+H-02	1.3588	0.44231	0.4332	0.36331
SM(d42:3)+H-02	1.3482	0.43105	0.40473	0.39283
TG(18:3_18:2_18:2)+NH4-01	1.3423	0.42476	0.16556	0.78104
TG(18:1_18:1_20:5)+NH4-01	1.3396	0.42181	0.2969	0.52739
PC(18:2_11:4)+H-01	1.3372	0.41922	0.47271	0.3254
Cer(d18:1_16:0)+HCOO-01	1.3345	0.4163	0.20087	0.69709
TG(28:1_10:3_11:3)+(CH3CH2)3NH-01	1.3325	0.41414	0.38513	0.4144
DG(17:0)+NH4-08	1.304	0.38295	0.76187	0.11812
PC(18:0_18:1)+HCOO-01	1.3012	0.37988	0.77957	0.10815
TG(4:0_10:3_10:3)+NH4-04	1.3008	0.37938	0.53618	0.27069
PC(42:11)+H-01	1.2983	0.37661	0.52069	0.28342
DG(6:0_6:0)+NH4-02	1.2915	0.36901	0.27051	0.56782
DG(19:3e)+NH4-01	1.2876	0.36467	0.59614	0.22465
LPC(16:0e)+H-01	1.2858	0.36265	0.2298	0.63865
TG(18:4_6:0_12:2)+H-01	1.2851	0.36185	0.7114	0.14789
TG(18:2+3O_17:1_20:1)+H-01	1.2812	0.35747	0.41957	0.37719
Cer(d19:1_24:0)+HCOO-01	1.2774	0.3532	0.11224	0.94983
TG(57:5+OO)+NH4-01	1.2716	0.34668	0.2017	0.69529
TG(30:1_10:2_11:3)+(CH3CH2)3NH-01	1.2628	0.33662	0.65182	0.18587
TG(24:1_10:2_10:2)+(CH3CH2)3NH-01	1.2626	0.3364	0.088428	1.0534
TG(50:5+OO)+(CH3CH2)3NH-01	1.2612	0.33479	0.13577	0.86721
TG(13:0COOCH3_18:1_18:3)+(CH3CH2)3NH-01	1.261	0.33461	0.13637	0.86527
PC(31:1)+H-01	1.2607	0.33419	0.65066	0.18665
Cer(d19:1_16:0)+H-01	1.2578	0.33095	0.22898	0.6402
PC(19:1_13:0)+H-01	1.2528	0.32516	0.65576	0.18325
DG(24:3e)+(CH3CH2)3NH-02	1.2506	0.32265	0.85264	0.069232
DG(14:4)+H-02	1.2503	0.32222	0.69967	0.15511
PC(34:3)+H-02	1.2428	0.31362	0.54596	0.26284
TG(16:1_16:1_17:1)+NH4-01	1.2185	0.28513	0.50562	0.29617
PE(53:5)+H-01	1.2045	0.26841	0.51784	0.2858
DG(17:0)+NH4-10	1.1978	0.26038	0.80521	0.094089
DG(22:1e)+NH4-01	1.1966	0.25899	0.72445	0.13999
TG(20:4+4O_18:2_18:2)+NH4-01	1.191	0.25223	0.7829	0.10629
TG(16:1_16:1_16:1)+NH4-01	1.1853	0.24528	0.69491	0.15807
DG(4:0_11:3)+H-07	1.1806	0.23948	0.83067	0.080574
Cer(t18:0_24:0)+H-H2O-01	1.1763	0.23423	0.54316	0.26507
TG(4:0_6:0_11:0)+NH4-02	1.1757	0.23349	0.62895	0.20138
ChE()+H-H2O-01	1.1665	0.22213	0.62316	0.2054
BisMePA(20:2_14:2)+(CH3)2NH2-01	1.1646	0.21985	0.46096	0.33634
TG(20:3_10:4_20:3)+NH4-01	1.1642	0.21939	0.30364	0.51764
TG(16:0_8:0_18:1)+NH4-02	1.1593	0.21331	0.78673	0.10418
TG(6:0_10:2_23:0)+NH4-01	1.1575	0.21099	0.078977	1.1025
Cer(t18:0_22:0)+H-H2O-01	1.156	0.20912	0.48691	0.31255
PC(34:1)+H-01	1.1467	0.19747	0.88921	0.050995
SiE(22:6)+NH4-01	1.1422	0.19181	0.14475	0.83939
StE(22:5)+NH4-01	1.1419	0.1914	0.14685	0.83313
TG(14:0e_6:0_10:4)+(CH3CH2)3NH-01	1.1362	0.18426	0.48339	0.3157
DG(24:4)+(CH3CH2)3NH-01	1.1352	0.18293	0.50101	0.30016
TG(18:2e_11:4_11:4)+NH4-01	1.1351	0.18277	0.71437	0.14608
TG(20:1e_8:0_10:2)+H-01	1.1271	0.17259	0.90164	0.044967
Cer(t18:0_16:0)+H-H2O-01	1.1192	0.16249	0.70803	0.14995
BisMePA(20:3_23:1)+(CH3)2NH2-01	1.1173	0.16007	0.44182	0.35476
BisMeLPA(15:0)+H-02	1.1144	0.15625	0.94277	0.025593
TG(16:0_11:1_18:1)+(CH3CH2)3NH-01	1.1141	0.15585	0.67907	0.16809
TG(20:5+Ox_18:2_18:2)+NH4-01	1.1096	0.15001	0.30751	0.51214
TG(4:0_10:3_10:3)+NH4-07	1.1079	0.14789	0.87366	0.058656
TG(22:6+3O_20:3_20:3)+NH4-01	1.0986	0.13568	0.6961	0.15733
ZyE(24:0)+H-01	1.0963	0.13263	0.72366	0.14047
Cer(d28:1)+H-01	1.0918	0.12677	0.81458	0.089064
WE(17:0_14:1)+NH4-01	1.091	0.12567	0.90282	0.044401
DG(15:3)+H-05	1.0906	0.12506	0.77106	0.11291
SM(t36:2)+H-01	1.0837	0.11598	0.5561	0.25484
TG(47:2COOCH3)+(CH3CH2)3NH-01	1.0739	0.10286	0.79043	0.10214
PE(37:2e)+H-01	1.072	0.10036	0.79458	0.099863
TG(6:0_6:0_20:3)+(CH3CH2)3NH-01	1.0716	0.099779	0.73317	0.13479
TG(16:0_18:2_18:3)+NH4-01	1.071	0.098904	0.78526	0.10499
DG(34:6)+H-01	1.0658	0.091971	0.67223	0.17248
ZyE(22:6)+NH4-02	1.0648	0.090639	0.43738	0.35914
LPC(18:0e)+H-01	1.0609	0.085223	0.84348	0.073927
Cer(t18:0_23:0)+H-H2O-01	1.0598	0.083762	0.7312	0.13596
TG(13:0COOCH3_18:1_18:2)+(CH3CH2)3NH-01	1.0569	0.079792	0.69779	0.15628
PG(50:2)+NH4-01	1.0565	0.079234	0.65614	0.18301
TG(22:2_12:3_12:3)+NH4-01	1.0556	0.07801	0.68552	0.16398
TG(18:5CHO_20:3_20:3)+NH4-01	1.0548	0.07701	0.56945	0.24454
DG(28:5e)+(CH3CH2)3NH-01	1.052	0.07319	0.78721	0.10391
TG(5:0CHO_14:1_18:2)+H-01	1.0506	0.071154	0.75707	0.12086
TG(29:1_6:0_6:0)+NH4-01	1.0504	0.070981	0.81295	0.089936
TG(18:1_10:1_11:1)+NH4-01	1.0494	0.069604	0.77689	0.10964
Cer(d18:1_23:0)+HCOO-01	1.0482	0.06788	0.93304	0.030102
TG(16:1_14:0_14:0)+NH4-01	1.0441	0.062192	0.89101	0.050117
PE(39:1)+H-01	1.0437	0.061641	0.79609	0.099037
DG(34:2e)+H-02	1.0432	0.061069	0.90417	0.04375
PC(31:0e)+H-01	1.0396	0.056076	0.96297	0.016388
dMePE(37:6+3O)-H-01	1.0287	0.040772	0.84652	0.072365
ZyE()+H-H2O-02	1.0266	0.037863	0.95785	0.018703
LPC(20:3e)+H-01	1.0238	0.033955	0.97622	0.010451
TG(18:3+8O_21:1_21:1)+(CH3CH2)3NH-01	1.0208	0.029749	0.94503	0.024552
TG(16:0_16:0_16:0)+NH4-02	1.0113	0.016228	0.98784	0.0053155
TG(38:5)+H-01	1.0109	0.015643	0.95973	0.017852
DG(18:4)+H-02	1.0095	0.01368	0.98856	0.0049981
PE(25:0e)+H-01	1.0091	0.013094	0.94833	0.02304
TG(12:0e_11:3_11:3)+H-01	1.0078	0.011233	0.96097	0.017291
TG(16:1_14:0_16:1)+NH4-01	1.0002	0.00034177	0.99785	0.00093382
TG(20:5+OO_20:3_20:3)+NH4-01	0.99677	-0.0046742	0.98502	0.0065562
PC(32:0e)+H-02	0.99531	-0.0067758	0.99261	0.0032207
TG(20:1e_9:0_9:0)+NH4-01	0.98696	-0.018942	0.97439	0.011267
PC(16:0_18:1)+HCOO-01	0.98685	-0.01909	0.98117	0.0082538
TG(25:0_6:0_6:0)+NH4-01	0.98651	-0.019595	0.95416	0.020377
DG(4:0_10:3)+H-02	0.98573	-0.020742	0.99111	0.0038798
TG(6:0_11:4_17:1)+H-01	0.98539	-0.021234	0.91357	0.039257
ST(m17:0_22:3)+H-01	0.98026	-0.028768	0.92834	0.032291
DG(4:0_10:3)+NH4-01	0.97881	-0.030901	0.96949	0.013456
PC(39:5)+H-01	0.97855	-0.031285	0.98545	0.0063654
DG(26:3)+H-01	0.97594	-0.035133	0.75299	0.12321
DG(4:0_10:3)+H-06	0.97466	-0.037027	0.96809	0.014085
TG(12:0_12:0_12:0)+NH4-01	0.97441	-0.037402	0.70521	0.15168
DG(22:1e)+NH4-05	0.97088	-0.042634	0.97252	0.0121
PC(34:0e)+H-01	0.96784	-0.047162	0.89717	0.047124
PC(38:3)+H-01	0.96759	-0.04753	0.95388	0.020506
TG(12:1e_11:3_12:3)+H-01	0.96649	-0.049176	0.67247	0.17233
PG(38:1)+H-01	0.96574	-0.050286	0.82457	0.083771
PS(42:0)+H-01	0.96516	-0.051159	0.82535	0.083361
TG(12:3CHO_20:3_20:3)+NH4-01	0.96516	-0.051159	0.82535	0.083361
TG(22:5+3O_20:3_20:3)+NH4-01	0.96202	-0.055854	0.80734	0.092942
TG(22:6+4O_22:2_22:2)+NH4-01	0.96064	-0.057939	0.80832	0.092416
TG(18:3_11:3_11:3)+NH4-01	0.95769	-0.062368	0.75387	0.1227
DG(36:3)+H-01	0.95436	-0.067397	0.7339	0.13436
TG(12:0e_6:0_18:3)+H-01	0.95407	-0.067829	0.73338	0.13467
TG(6:0_6:0_14:4)+(CH3CH2)3NH-01	0.95239	-0.070379	0.71612	0.14502
DG(6:0_20:5)+NH4-01	0.95148	-0.071748	0.9436	0.025212
PE(16:1e_20:1)-H-01	0.9511	-0.072336	0.87814	0.056436
DG(34:3)+H-01	0.94787	-0.077237	0.86739	0.061786
TG(36:5)+H-01	0.9434	-0.084052	0.62236	0.20596
TG(29:1_10:2_10:2)+(CH3CH2)3NH-01	0.94094	-0.08783	0.76204	0.11802
TG(20:4+8O_19:1_19:1)+(CH3CH2)3NH-01	0.94055	-0.088416	0.6453	0.19024
DG(24:5)+(CH3CH2)3NH-01	0.93765	-0.092876	0.54237	0.2657
TG(18:4_6:0_6:0)+H-01	0.93442	-0.097863	0.86506	0.062954
TG(28:3)+(CH3CH2)3NH-01	0.93333	-0.099535	0.7394	0.13112
Cer(d32:0)+H-01	0.9327	-0.10052	0.13265	0.87728
TG(18:3+7O_19:1_19:1)+(CH3CH2)3NH-01	0.93226	-0.10119	0.62704	0.2027
TG(22:6+OO_18:1_19:0)+H-01	0.93127	-0.10273	0.56325	0.2493
TG(18:3+6O_19:1_19:1)+(CH3CH2)3NH-01	0.931	-0.10315	0.62854	0.20167
TG(18:2_11:4_12:3)+NH4-01	0.92906	-0.10615	0.68198	0.16623
TG(6:0_10:1_11:3)+(CH3CH2)3NH-01	0.9259	-0.11107	0.69613	0.15731
SM(t40:7)+H-01	0.92402	-0.114	0.50258	0.29879
TG(6:0_11:3_20:3)+H-01	0.92316	-0.11535	0.73279	0.13502
TG(35:4)+H-01	0.92059	-0.11937	0.71438	0.14607
TG(18:2+7O_19:1_19:1)+(CH3CH2)3NH-01	0.91958	-0.12095	0.61904	0.20828
TG(18:0_18:0_18:0)+NH4-01	0.91937	-0.12129	0.4198	0.37696
DG(17:0)+NH4-09	0.91832	-0.12293	0.87771	0.056649
Cer(t28:1)+H-03	0.91697	-0.12505	0.61464	0.21138
TG(16:0_18:1_18:2)+NH4-01	0.91599	-0.12659	0.68456	0.16459
PEt(38:4e)-H-01	0.91293	-0.13142	0.67089	0.17335
WE(6:0_16:3)+NH4-02	0.91266	-0.13185	0.84635	0.072451
TG(6:0_10:2_10:4)+(CH3CH2)3NH-01	0.91217	-0.13263	0.90591	0.042915
TG(22:4_10:1_10:1)+H-01	0.91208	-0.13277	0.73627	0.13297
TG(13:0COOCH3_16:1_18:1)+NH4-01	0.91009	-0.13592	0.61873	0.2085
TG(22:5+2O_18:3_22:4)+H-01	0.90579	-0.14276	0.59836	0.22304
DG(26:3)+(CH3CH2)3NH-02	0.90457	-0.1447	0.70166	0.15387
BisMePA(18:1_14:1)+(CH3)2NH2-01	0.90454	-0.14474	0.51996	0.28403
DG(17:3)+NH4-01	0.90404	-0.14554	0.76457	0.11658
PC(35:1)+H-01	0.90333	-0.14667	0.88899	0.051104
BisMePA(20:3_13:0)+(CH3)2NH2-01	0.9032	-0.14689	0.49452	0.30582
DG(23:0)+NH4-01	0.90313	-0.147	0.65524	0.1836
TG(16:0_18:1_18:1)+NH4-01	0.90313	-0.147	0.40635	0.3911
TG(28:1_6:0_22:5)+NH4-01	0.90249	-0.14802	0.73668	0.13272
BisMePA(19:1_11:0)+NH4-01	0.9021	-0.14864	0.46501	0.33254
TG(6:0_6:0_11:1)+(CH3CH2)3NH-01	0.90017	-0.15173	0.8816	0.054727
TG(5:0COOCH3_20:3_20:3)+(CH3CH2)3NH-01	0.89846	-0.15448	0.14758	0.83098
ZyE(22:0)+H-01	0.89715	-0.15659	0.70373	0.15259
PG(33:1)+NH4-01	0.89595	-0.15851	0.48451	0.31469
TG(8:0_11:4_17:1)+H-02	0.89299	-0.16329	0.69272	0.15944
TG(6:0_6:0_14:3)+(CH3CH2)3NH-01	0.89244	-0.16417	0.4795	0.31921
TG(8:0_10:1_11:3)+H-01	0.88977	-0.16849	0.41217	0.38492
TG(8:2COOH_18:3_18:3)+NH4-01	0.88929	-0.16928	0.58904	0.22985
TG(57:7+6O)+H-01	0.88726	-0.17258	0.78761	0.10369
PC(30:0e)+H-01	0.88603	-0.17457	0.89154	0.049858
DG(23:2e)+NH4-01	0.88438	-0.17726	0.84367	0.073828
TG(38:0e)+NH4-02	0.88182	-0.18145	0.8602	0.065401
DG(16:0_18:1)+NH4-01	0.88093	-0.18289	0.72491	0.13971
LPC(26:0)+H-01	0.88046	-0.18367	0.5416	0.26632
TG(24:1_12:2_20:2)+NH4-01	0.87866	-0.18662	0.55149	0.25847
TG(18:0e_6:0_10:3)+H-01	0.87852	-0.18686	0.80699	0.09313
TG(15:0_18:1_18:2)+NH4-01	0.87792	-0.18784	0.74832	0.12591
DG(4:0_11:3)+H-06	0.87679	-0.1897	0.72138	0.14184
TG(20:3_12:4_12:4)+H-01	0.87651	-0.19017	0.79341	0.1005
TG(38:9)+(CH3CH2)3NH-01	0.87146	-0.19849	0.85885	0.066082
TG(4:0_10:3_10:3)+NH4-06	0.8707	-0.19975	0.76928	0.11392
TG(6:0_6:0_18:3)+H-01	0.86934	-0.20201	0.21682	0.6639
TG(55:7+5O)+H-01	0.86728	-0.20544	0.37362	0.42758
DG(20:1e)+NH4-01	0.86414	-0.21065	0.85992	0.065541
ChE(16:0)+H-02	0.86283	-0.21285	0.7786	0.10868
LPC(18:1e)+H-01	0.85892	-0.2194	0.73218	0.13538
PC(38:6)+H-01	0.85837	-0.22032	0.85255	0.069281
Cer(t28:1)+H-01	0.85713	-0.22241	0.24015	0.61951
Cer(d19:1_23:0)+H-01	0.85704	-0.22257	0.63782	0.1953
DG(4:0_6:0)+(CH3CH2)3NH-01	0.85628	-0.22384	0.26187	0.58191
TG(6:0_6:0_12:1)+(CH3CH2)3NH-01	0.85373	-0.22815	0.77679	0.1097
AcCa(20:3)+H-08	0.85358	-0.22841	0.63973	0.194
TG(16:1_9:0_16:1)+(CH3CH2)3NH-01	0.85355	-0.22846	0.76134	0.11842
TG(16:0_8:0_16:0)+NH4-01	0.85308	-0.22925	0.61521	0.21098
PI(34:2)+NH4-01	0.85053	-0.23356	0.34482	0.46241
TG(16:0_10:3_10:3)+NH4-01	0.84977	-0.23486	0.33797	0.47112
DG(18:4)+H-01	0.84665	-0.24016	0.80226	0.095684
SM(d39:7)+H-01	0.8457	-0.24178	0.47698	0.3215
PC(33:1e)+H-01	0.84503	-0.24292	0.8786	0.05621
TG(20:4_14:3_20:4)+NH4-01	0.84422	-0.24432	0.73423	0.13417
BisMePA(18:1_14:1)+NH4-01	0.84408	-0.24456	0.16619	0.77939
DG(4:0_10:3)+NH4-02	0.84309	-0.24623	0.71062	0.14836
WE(6:0_16:3)+H-01	0.84219	-0.24778	0.71864	0.14349
TG(38:0e)+NH4-03	0.84077	-0.25022	0.56663	0.2467
TG(18:2_18:2_18:2)+NH4-01	0.84032	-0.251	0.42509	0.37151
TG(6:0_8:0_24:0)+NH4-01	0.83987	-0.25177	0.2896	0.53821
DG(18:4)+H-04	0.83941	-0.25255	0.65054	0.18673
DG(34:2e)+H-01	0.8394	-0.25256	0.39088	0.40796
TG(4:0_6:0_17:0)+H-01	0.83647	-0.25761	0.34939	0.45669
TG(14:0e_11:1_11:1)+NH4-01	0.83179	-0.26571	0.52332	0.28123
DG(15:3)+H-02	0.83157	-0.2661	0.74877	0.12565
DG(32:9+3O)+H-01	0.83102	-0.26704	0.38736	0.41189
PIP(57:1)+(CH3CH2)3NH-01	0.82996	-0.26889	0.30347	0.51789
BisMeLPA(15:0)+H-01	0.82789	-0.2725	0.33128	0.47981
DG(26:4e)+(CH3CH2)3NH-01	0.82331	-0.28049	0.42995	0.36658
DG(36:2e)+H-01	0.82305	-0.28095	0.31874	0.49657
TG(16:0_18:1_20:4)+H-01	0.8206	-0.28525	0.26986	0.56886
StE(22:6)+NH4-02	0.81906	-0.28796	0.66038	0.18021
ChE(16:0)+H-01	0.81465	-0.29574	0.74889	0.12558
MePC(31:0)+NH4-01	0.81427	-0.29643	0.23961	0.62049
TG(6:0_11:3_12:1)+H-01	0.81396	-0.29697	0.4931	0.30707
TG(12:0e_16:0_24:2)+H-01	0.81253	-0.29951	0.68542	0.16404
DG(18:0_20:0)+NH4-01	0.80329	-0.316	0.34079	0.46752
TG(38:0e)+NH4-01	0.80329	-0.316	0.34079	0.46752
DG(4:0_11:3)+H-04	0.79616	-0.32886	0.66903	0.17455
TG(17:1_10:1_10:4)+H-01	0.79475	-0.33143	0.83102	0.08039
TG(25:0_12:3_12:3)+(CH3CH2)3NH-01	0.79193	-0.33655	0.55647	0.25456
WE(5:0_17:3)+NH4-01	0.78987	-0.34031	0.70885	0.14945
DG(36:5)+H-01	0.78972	-0.34059	0.66613	0.17644
TG(20:3e_6:0_12:3)+(CH3CH2)3NH-01	0.78972	-0.34059	0.52399	0.28068
TG(18:1_11:2_18:2)+(CH3CH2)3NH-01	0.7894	-0.34116	0.37175	0.42975
PC(35:1+2O)+H-01	0.78841	-0.34298	0.71159	0.14777
DG(18:0_16:0)+NH4-01	0.7881	-0.34354	0.24452	0.61169
TG(20:0_10:3_10:3)+NH4-01	0.78734	-0.34494	0.19225	0.71614
Cer(d19:1_16:0)+H-02	0.78651	-0.34647	0.65933	0.1809
WE(6:0_16:3)+NH4-01	0.78495	-0.34933	0.22687	0.64421
TG(20:3+2O+Ox_20:3_20:3)+NH4-01	0.78422	-0.35067	0.25633	0.5912
MG(9:0)+H-02	0.78409	-0.3509	0.50452	0.29712
TG(18:1_17:1_18:1)+NH4-01	0.78384	-0.35137	0.50108	0.30009
TG(7:1COOH_14:1_18:1)+H-01	0.78088	-0.35683	0.21717	0.6632
CerG2GNAc1(d44:3)+H-01	0.78013	-0.35821	0.46209	0.33528
TG(16:0_18:2_18:2)+NH4-01	0.77836	-0.36149	0.31931	0.49579
DG(14:2)+NH4-01	0.777	-0.36401	0.74773	0.12626
DG(20:3e)+NH4-01	0.77535	-0.36709	0.25629	0.59128
DG(30:6+3O)+NH4-01	0.77407	-0.36946	0.50775	0.29435
PE(16:0p_20:1)+H-01	0.76975	-0.37754	0.53061	0.27522
TG(20:4+5O_20:3_20:3)+NH4-01	0.7691	-0.37876	0.11338	0.94548
PC(34:1e)+H-01	0.76735	-0.38204	0.82434	0.083892
TG(14:0e_10:1_10:1)+NH4-01	0.7655	-0.38552	0.082615	1.0829
PC(18:1_18:2)+HCOO-01	0.76209	-0.39197	0.71956	0.14293
TG(18:1_18:2_18:2)+NH4-01	0.75889	-0.39805	0.10335	0.98569
DG(26:3)+(CH3CH2)3NH-01	0.75884	-0.39814	0.14171	0.84861
DG(25:6CHO)+NH4-01	0.75442	-0.40657	0.13407	0.87268
TG(16:0_16:1_16:1)+NH4-01	0.75124	-0.41265	0.087275	1.0591
TG(36:0e)+NH4-02	0.75033	-0.41441	0.14144	0.84942
DG(26:2)+(CH3CH2)3NH-01	0.74773	-0.4194	0.035623	1.4483
DG(18:0_18:0)+NH4-03	0.74668	-0.42144	0.13476	0.87045
DG(6:0_14:2)+NH4-01	0.74608	-0.42259	0.23014	0.63802
LPC(35:1)+H-01	0.74363	-0.42733	0.21184	0.67398
LSM(t20:0)+H-01	0.74028	-0.43386	0.62727	0.20255
DG(4:0_11:3)+H-08	0.73551	-0.44319	0.69145	0.16024
DG(26:5)+NH4-01	0.73489	-0.4444	0.51236	0.29043
DG(15:3)+H-04	0.73352	-0.4471	0.11632	0.93433
TG(18:0_18:1_18:1)+NH4-01	0.73326	-0.4476	0.14593	0.83586
DG(15:3)+H-03	0.72843	-0.45715	0.38599	0.41342
DG(16:0_18:2)+NH4-01	0.72258	-0.46877	0.31784	0.49778
DG(6:0_10:2)+NH4-01	0.72213	-0.46966	0.77077	0.11307
TG(18:0_18:2_20:2)+NH4-01	0.72173	-0.47048	0.61963	0.20787
DG(24:3e)+(CH3CH2)3NH-01	0.72152	-0.47088	0.069269	1.1595
ChE()+H-H2O-03	0.7214	-0.47112	0.75823	0.1202
TG(11:0_16:0_18:1)+(CH3CH2)3NH-01	0.71876	-0.47641	0.050644	1.2955
DG(27:5e)+NH4-02	0.71751	-0.47894	0.51989	0.28409
DG(24:5e)+NH4-01	0.71718	-0.47959	0.63362	0.19817
TG(18:2e_11:3_11:3)+NH4-01	0.71681	-0.48034	0.13159	0.88077
TG(18:1_18:1_18:2)+NH4-01	0.71562	-0.48273	0.11969	0.92193
TG(4:0_10:3_10:3)+NH4-01	0.71382	-0.48636	0.30067	0.52191
TG(38:10)+(CH3CH2)3NH-01	0.71378	-0.48646	0.33958	0.46905
TG(16:1_16:1_18:2)+NH4-01	0.71207	-0.48992	0.29665	0.52776
PC(36:5)+H-01	0.7118	-0.49045	0.74885	0.1256
DG(28:7+OO)+NH4-01	0.70569	-0.5029	0.075861	1.12
TG(18:1_11:3_22:3)+(CH3CH2)3NH-01	0.70501	-0.50428	0.31915	0.496
DG(23:0)+NH4-02	0.69984	-0.51491	0.58595	0.23214
DG(4:0_11:2)+NH4-01	0.69959	-0.51541	0.61031	0.21445
TG(4:0_6:0_23:0)+NH4-01	0.69751	-0.51971	0.68575	0.16384
TG(11:0_6:0_6:0)+NH4-02	0.69396	-0.52708	0.60793	0.21615
WE(19:0_18:1)+NH4-01	0.69085	-0.53355	0.11341	0.94537
TG(20:0_11:3_11:3)+NH4-01	0.68722	-0.54115	0.14629	0.83478
PC(32:1e)+H-01	0.68659	-0.54249	0.5345	0.27205
ZyE(13:1)+H-01	0.6839	-0.54815	0.62554	0.20375
DG(38:3)+H-01	0.68197	-0.55222	0.33715	0.47217
TG(6:0_10:2_24:0)+(CH3CH2)3NH-01	0.67925	-0.55798	0.30377	0.51746
DG(16:0_16:0)+NH4-03	0.67774	-0.5612	0.6175	0.20937
TG(12:0_12:0_12:0)+NH4-02	0.6761	-0.5647	0.3875	0.41173
Cer(d21:0_18:0)+H-01	0.67509	-0.56684	0.029396	1.5317
DG(4:0_10:3)+H-08	0.674	-0.56917	0.67265	0.17221
DG(18:0_16:0)+NH4-03	0.67388	-0.56943	0.067623	1.1699
TG(8:0_8:0_10:0)+NH4-02	0.6715	-0.57454	0.37771	0.42284
WE(5:0_17:4)+NH4-01	0.66567	-0.58711	0.54934	0.26016
SM(d34:1)+H-01	0.66308	-0.59274	0.3563	0.44818
PC(36:0e)+H-02	0.66219	-0.59469	0.60227	0.22021
DG(28:5e)+NH4-01	0.66064	-0.59807	0.42293	0.37373
DG(14:4)+H-01	0.65302	-0.61479	0.24539	0.61015
PC(33:1)+H-01	0.65166	-0.6178	0.62005	0.20757
TG(6:0_6:0_10:1)+NH4-01	0.65087	-0.61955	0.49083	0.30907
TG(18:3_10:4_11:3)+NH4-01	0.64407	-0.63472	0.22566	0.64655
CmE(30:2)+H-01	0.6417	-0.64003	0.030848	1.5108
TG(4:0_10:2_10:4)+NH4-03	0.63679	-0.65111	0.32319	0.49054
TG(16:0_16:0_18:2)+NH4-01	0.63639	-0.65203	0.032747	1.4848
TG(12:0e_6:0_20:3)+H-01	0.63519	-0.65474	0.15141	0.81986
TG(18:0_16:0_18:0)+NH4-01	0.63476	-0.65571	0.0097588	2.0106
TG(11:0_6:0_6:0)+NH4-01	0.63463	-0.65601	0.11397	0.94319
AcCa(20:3)+H-01	0.6263	-0.67507	0.31594	0.50039
TG(11:0_18:0_18:0)+(CH3CH2)3NH-01	0.62259	-0.68364	0.19567	0.70847
DG(26:4)+(CH3CH2)3NH-01	0.62211	-0.68475	0.3695	0.43239
TG(25:5)+(CH3CH2)3NH-01	0.6216	-0.68593	0.12251	0.91182
WE(8:0_16:3)+NH4-01	0.62152	-0.68612	0.47542	0.32292
TG(18:1_18:1_18:1)+NH4-01	0.61777	-0.69485	0.0073019	2.1366
MePC(34:3)+NH4-01	0.61535	-0.70052	0.10663	0.9721
TG(6:0_6:0_20:4)+NH4-01	0.61327	-0.70541	0.17626	0.75385
TG(8:0_11:4_17:1)+H-01	0.61284	-0.70641	0.37169	0.42982
DG(16:0_16:0)+NH4-01	0.61079	-0.71124	0.05344	1.2721
PE(22:3e)+H-01	0.60933	-0.71471	0.43779	0.35874
PC(16:0e_16:0)+HCOO-01	0.60732	-0.71947	0.68849	0.1621
DG(15:3)+H-06	0.60697	-0.72031	0.55738	0.25385
TG(4:0_10:2_10:4)+NH4-04	0.60643	-0.72158	0.66965	0.17415
TG(6:0_10:4_11:2)+NH4-01	0.6064	-0.72165	0.032292	1.4909
DG(18:4)+H-06	0.60582	-0.72303	0.45714	0.33995
ChE()+H-H2O-02	0.60474	-0.7256	0.69445	0.15836
TG(20:0e_6:0_8:0)+NH4-01	0.60115	-0.7342	0.14406	0.84146
SM(t36:2)+H-02	0.59939	-0.73843	0.62868	0.20157
TG(18:0_16:0_18:1)+NH4-01	0.59771	-0.74248	0.090729	1.0423
TG(6:0_6:0_20:4)+H-01	0.59085	-0.75912	0.63013	0.20057
LPC(15:0)+H-01	0.5893	-0.76292	0.059462	1.2258
TG(20:5+OO_18:1_18:1)+NH4-01	0.5892	-0.76318	0.69677	0.15691
TG(16:0_16:0_17:0)+NH4-01	0.58588	-0.77131	0.0023747	2.6244
PC(38:5e)+H-01	0.58306	-0.77829	0.52499	0.27985
TG(16:0_14:0_18:1)+NH4-01	0.58278	-0.77898	0.061025	1.2145
DG(4:0_11:3)+H-02	0.58136	-0.78251	0.24072	0.61849
TG(15:0_16:1_18:1)+NH4-01	0.57911	-0.78809	0.049952	1.3015
TG(17:0_18:1_18:1)+NH4-01	0.57878	-0.78891	0.17009	0.76931
MePC(34:2)+NH4-01	0.57747	-0.79219	0.084496	1.0732
TG(4:0_10:3_10:3)+(CH3CH2)3NH-01	0.5754	-0.79736	0.545	0.26361
PC(32:0e)+H-01	0.57466	-0.79921	0.66384	0.17794
PEt(32:9)+H-01	0.57397	-0.80095	0.13218	0.87883
DG(18:4)+H-03	0.57256	-0.8045	0.38108	0.41898
SPH(t17:0)+H-01	0.56852	-0.81471	0.50929	0.29304
TG(20:0_11:2_18:1)+(CH3CH2)3NH-01	0.56352	-0.82745	0.021256	1.6725
TG(4:0_6:0_18:3)+(CH3CH2)3NH-01	0.56278	-0.82937	0.6668	0.17601
TG(6:0_10:1_10:3)+(CH3CH2)3NH-01	0.56027	-0.83581	0.42228	0.3744
TG(8:0_8:0_8:0)+NH4-02	0.5558	-0.84735	0.055271	1.2575
TG(18:0_18:0_18:0)+NH4-02	0.55551	-0.8481	0.60762	0.21637
MePC(33:2)+NH4-01	0.55325	-0.854	0.19796	0.70341
TG(16:0_8:0_18:1)+NH4-01	0.55185	-0.85764	0.0037881	2.4216
WE(5:0_17:4)+H-01	0.55157	-0.8584	0.53838	0.26891
DG(6:0_11:2)+NH4-04	0.54932	-0.86427	0.26634	0.57456
AcCa(20:3)+H-02	0.54797	-0.86784	0.10454	0.9807
Cer(d18:1_23:0)+H-01	0.54131	-0.88548	0.28819	0.54033
PC(42:2e)+H-02	0.54069	-0.88713	0.57267	0.2421
TG(16:0_16:0_18:1)+NH4-01	0.53958	-0.89008	0.025966	1.5856
TG(25:0_6:0_18:1)+(CH3CH2)3NH-01	0.53864	-0.89262	0.21348	0.67065
PC(16:0e_18:1)+HCOO-01	0.53634	-0.89878	0.42265	0.37402
TG(4:0_10:3_10:3)+NH4-02	0.53589	-0.9	0.19829	0.70269
ZyE(22:6)+NH4-01	0.53259	-0.9089	0.34475	0.4625
TG(14:1_10:4_14:1)+NH4-01	0.52891	-0.91892	0.40916	0.3881
TG(18:0_16:0_16:0)+NH4-01	0.52233	-0.93696	0.053826	1.269
BiotinylPE(6:0_11:3)+H-01	0.5217	-0.9387	0.045628	1.3408
DG(18:0_18:0)+NH4-02	0.52163	-0.93891	0.3183	0.49717
DG(18:1_18:1)+NH4-01	0.5204	-0.9423	0.23766	0.62405
TG(16:0_17:1_18:1)+NH4-01	0.51961	-0.94451	0.34018	0.46829
WE(30:0_14:1)+NH4-01	0.51821	-0.94838	0.24772	0.60605
TG(36:0e)+NH4-01	0.51786	-0.94936	0.30617	0.51404
PIP(30:4e)+NH4-01	0.51631	-0.95368	0.035838	1.4457
DG(17:0)+NH4-04	0.51112	-0.96828	0.57501	0.24032
AcCa(20:3)+H-04	0.5093	-0.97341	0.2483	0.60503
TG(18:4_6:0_11:2)+H-01	0.50601	-0.98277	0.36782	0.43436
DG(18:1_18:1)+NH4-02	0.50507	-0.98545	0.58462	0.23313
TG(27:1_6:0_8:0)+NH4-01	0.50432	-0.98758	0.3756	0.42528
PE(18:0p_18:2)+H-01	0.50239	-0.99311	0.3893	0.40971
TG(6:0_10:3_11:4)+NH4-01	0.49462	-1.0156	0.32083	0.49372
DG(16:0_18:1)+NH4-02	0.48946	-1.0307	0.039637	1.4019
TG(28:0_6:0_6:0)+NH4-01	0.4885	-1.0336	0.28251	0.54897
AcCa(20:3)+H-03	0.48537	-1.0429	0.36698	0.43535
TG(12:0_12:0_14:0)+NH4-01	0.48487	-1.0443	0.11371	0.94422
MG(9:0)+H-01	0.48334	-1.0489	0.32682	0.48569
TG(15:0_16:0_16:0)+NH4-01	0.47613	-1.0706	0.31956	0.49545
DG(18:0_16:0)+NH4-02	0.47583	-1.0715	0.18942	0.72257
TG(30:0_6:0_8:0)+NH4-01	0.46895	-1.0925	0.65576	0.18325
TG(16:0_16:1_17:0)+NH4-01	0.4653	-1.1038	0.054768	1.2615
DG(6:0_11:2)+NH4-03	0.4594	-1.1222	0.1724	0.76345
DG(21:5e)+NH4-01	0.45656	-1.1311	0.39441	0.40406
DG(15:3)+H-01	0.45505	-1.1359	0.02559	1.5919
DG(34:0)+NH4-01	0.45324	-1.1417	0.060461	1.2185
TG(16:0_18:2_22:0)+NH4-01	0.45079	-1.1495	0.056373	1.2489
TG(18:0_9:0_22:0)+(CH3CH2)3NH-01	0.44648	-1.1633	0.15984	0.79631
TG(6:0_10:3_12:4)+NH4-01	0.44492	-1.1684	0.1128	0.94771
MePC(38:3)+(CH3)2NH2-02	0.4426	-1.1759	0.57058	0.24369
TG(16:0_16:0_16:0)+NH4-01	0.44109	-1.1808	0.0069088	2.1606
TG(16:0_14:0_16:0)+NH4-01	0.4394	-1.1864	0.031386	1.5033
TG(15:0_14:0_16:1)+NH4-01	0.43721	-1.1936	0.033977	1.4688
TG(6:0_10:3_10:4)+NH4-01	0.43408	-1.204	0.15328	0.81452
DG(24:5)+(CH3CH2)3NH-02	0.42795	-1.2245	0.2068	0.68446
LPC(20:3e)+H-02	0.42693	-1.2279	0.098969	1.0045
TG(20:1_18:1_18:1)+NH4-01	0.42411	-1.2375	0.004709	2.3271
DG(18:0_17:0)+NH4-01	0.42373	-1.2388	0.27911	0.55422
TG(16:1_6:0_6:0)+(CH3CH2)3NH-01	0.4218	-1.2454	0.21094	0.67584
DG(17:3)+H-01	0.41933	-1.2538	0.36099	0.44251
DG(4:0_11:3)+H-05	0.41712	-1.2615	0.60879	0.21553
TG(16:0_14:0_16:1)+NH4-01	0.40938	-1.2885	0.023918	1.6213
DG(6:0_10:2)+NH4-03	0.40791	-1.2937	0.12876	0.89022
DG(16:0_16:0)+NH4-02	0.40621	-1.2997	0.29712	0.52707
TG(15:0_16:0_16:1)+NH4-01	0.40547	-1.3023	0.020383	1.6907
DG(17:0)+NH4-01	0.40109	-1.318	0.59783	0.22342
Co(Q10)+NH4-01	0.3999	-1.3223	0.29828	0.52538
TG(18:3e_6:0_10:3)+H-01	0.3999	-1.3223	0.29828	0.52538
TG(22:6+OO_18:2_18:2)+NH4-02	0.3999	-1.3223	0.29828	0.52538
TG(6:0_6:0_22:4)+H-01	0.3999	-1.3223	0.29828	0.52538
TG(6:0_10:3_10:4)+NH4-02	0.39747	-1.3311	0.35955	0.44424
DG(17:0)+NH4-02	0.39718	-1.3321	0.59297	0.22697
WE(6:0_16:3)+H-02	0.39684	-1.3334	0.11601	0.9355
PC(30:0)+H-01	0.39054	-1.3565	0.29551	0.52942
PC(32:2e)+H-01	0.39027	-1.3574	0.31288	0.50463
TG(16:0_16:1_18:2)+NH4-01	0.38444	-1.3792	0.087805	1.0565
DG(4:0_10:3)+H-04	0.38299	-1.3846	0.37332	0.42792
TG(16:0_10:0_16:0)+(CH3CH2)3NH-01	0.37899	-1.3998	0.25514	0.59322
PC(16:0_18:2)+HCOO-02	0.3738	-1.4197	0.3261	0.48666
PC(16:0e_16:0)+HCOO-02	0.3738	-1.4197	0.3261	0.48666
PC(16:0e_20:1)+HCOO-02	0.3738	-1.4197	0.3261	0.48666
PC(30:0)+H-02	0.3738	-1.4197	0.3261	0.48666
PC(32:0)+H-02	0.3738	-1.4197	0.3261	0.48666
PC(32:1)+H-02	0.3738	-1.4197	0.3261	0.48666
PC(33:0)+H-02	0.3738	-1.4197	0.3261	0.48666
PC(33:0e)+H-02	0.3738	-1.4197	0.3261	0.48666
PC(34:0)+H-01	0.3738	-1.4197	0.3261	0.48666
PC(34:2)+H-02	0.3738	-1.4197	0.3261	0.48666
PC(34:3e)+H-03	0.3738	-1.4197	0.3261	0.48666
PC(35:1e)+H-02	0.3738	-1.4197	0.3261	0.48666
PC(36:1)+H-02	0.3738	-1.4197	0.3261	0.48666
PC(36:3e)+H-02	0.3738	-1.4197	0.3261	0.48666
PC(36:4)+H-04	0.3738	-1.4197	0.3261	0.48666
PC(38:2)+H-04	0.3738	-1.4197	0.3261	0.48666
SM(d42:3)+H-01	0.37066	-1.4318	0.037646	1.4243
TG(20:5+4O_18:1_18:1)+NH4-01	0.3638	-1.4588	0.32815	0.48393
DG(4:0_11:3)+H-01	0.35825	-1.4809	0.34866	0.4576
DG(6:0_11:2)+NH4-05	0.35752	-1.4839	0.089429	1.0485
AcCa(20:3)+H-05	0.34528	-1.5342	0.13102	0.88266
Cer(t28:1)+H-02	0.34285	-1.5443	0.08289	1.0815
PC(36:4)+H-03	0.34224	-1.5469	0.31186	0.50604
DG(4:0_10:3)+H-01	0.34198	-1.548	0.34941	0.45667
PE(37:2e)+H-02	0.34156	-1.5498	0.31586	0.50051
TG(18:0_18:0_18:1)+NH4-01	0.33756	-1.5668	0.02041	1.6902
TG(16:0_14:0_18:2)+NH4-01	0.33615	-1.5728	0.43385	0.36266
TG(4:0_10:2_10:3)+(CH3CH2)3NH-01	0.33588	-1.574	0.12144	0.91562
TG(18:3+7O_19:1_19:1)+(CH3CH2)3NH-02	0.3356	-1.5752	0.35929	0.44455
TG(10:0_10:0_10:0)+NH4-02	0.33199	-1.5908	0.14952	0.8253
WE(4:0_16:3)+NH4-01	0.32441	-1.6241	0.11037	0.95714
AcCa(20:3)+H-10	0.31009	-1.6893	0.49836	0.30246
TG(4:0_10:2_10:4)+NH4-01	0.3064	-1.7065	0.078512	1.1051
TG(16:0_14:0_16:1)+NH4-02	0.29942	-1.7397	0.1113	0.95351
LPC(18:2)+H-01	0.29155	-1.7782	0.12234	0.91243
BisMePA(15:0_20:3)+NH4-01	0.29037	-1.784	0.17445	0.75832
TG(9:0CHO_15:0_15:0)+NH4-01	0.28804	-1.7956	0.004168	2.3801
PC(38:2)+H-01	0.28756	-1.7981	0.37764	0.42293
TG(4:0_10:2_10:4)+NH4-02	0.28012	-1.8359	0.2437	0.61314
TG(8:0_11:4_17:1)+H-03	0.27366	-1.8696	0.36301	0.44008
DG(36:2e)+H-02	0.27009	-1.8885	0.1859	0.73071
PC(34:3)+H-03	0.26814	-1.8989	0.33672	0.47273
Cer(d19:0_16:0)+H-01	0.26673	-1.9066	0.025758	1.5891
DG(12:0)+NH4-01	0.26448	-1.9187	0.29957	0.5235
SM(d42:8)+H-01	0.26307	-1.9265	0.51541	0.28785
TG(6:0_10:2_10:4)+NH4-01	0.24648	-2.0204	2.99e-05	4.5248
TG(4:0_10:2_11:4)+(CH3CH2)3NH-01	0.24359	-2.0375	0.3933	0.40528
TG(15:4COOH_15:0_15:0)+H-01	0.23321	-2.1003	0.023549	1.628
LPC(18:3)+H-01	0.22384	-2.1594	0.048505	1.3142
TG(22:5+4O_18:1_18:1)+NH4-01	0.22006	-2.184	0.11077	0.95558
DG(17:0)+NH4-06	0.21625	-2.2092	0.24714	0.60707
PC(33:0)+H-01	0.20493	-2.2868	0.19733	0.70482
TG(36:1e)+NH4-01	0.20435	-2.2909	0.059178	1.2278
TG(20:0e_6:0_10:3)+H-01	0.20289	-2.3012	0.27538	0.56006
DG(4:0_10:3)+H-09	0.20229	-2.3055	0.31553	0.50096
ZyE()+H-H2O-01	0.19692	-2.3444	0.1678	0.7752
ZyE()+H-H2O-03	0.19193	-2.3813	0.1198	0.92153
AcCa(20:3)+H-07	0.19181	-2.3823	0.059563	1.225
TG(16:0_12:0_16:0)+NH4-01	0.18906	-2.4031	0.00095923	3.0181
DG(23:5e)+NH4-01	0.18654	-2.4224	0.063308	1.1985
PI(18:0_20:4)-H-01	0.18312	-2.4491	0.0090071	2.0454
MePC(33:2)+NH4-03	0.18143	-2.4625	0.002885	2.5399
TG(18:3+O_18:4_20:5)+NH4-01	0.17604	-2.506	0.015385	1.8129
PC(27:0)+H-01	0.17194	-2.54	0.37274	0.4286
TG(18:1_18:1_22:0)+NH4-01	0.17131	-2.5453	0.1358	0.8671
PE(41:3)+H-01	0.16625	-2.5886	0.36814	0.43398
DG(20:3e)+H-01	0.15251	-2.7131	0.034381	1.4637
TG(8:0_8:0_8:0)+NH4-01	0.14836	-2.7529	0.00028238	3.5492
TG(6:0_10:0_10:0)+NH4-01	0.14618	-2.7742	0.0070171	2.1538
DG(23:5e)+NH4-03	0.14143	-2.8218	0.2225	0.65266
TG(4:0_10:2_10:4)+NH4-05	0.1356	-2.8826	0.30749	0.51217
TG(18:3_10:3_10:3)+(CH3CH2)3NH-01	0.12683	-2.979	0.40074	0.39713
StE(22:6)+NH4-01	0.12593	-2.9893	0.22473	0.64834
PC(32:0)+H-01	0.12224	-3.0322	0.16346	0.78659
TG(8:0_8:0_10:0)+NH4-01	0.12078	-3.0495	0.009474	2.0235
DG(18:0_18:0)+NH4-05	0.11639	-3.103	0.41313	0.38391
LPC(16:0)+H-01	0.11369	-3.1368	0.0092748	2.0327
TG(8:0_10:0_10:3)+H-01	0.10892	-3.1986	0.030544	1.5151
TG(8:0_10:0_10:0)+NH4-01	0.10532	-3.2471	0.01787	1.7479
TG(16:0_6:0_6:0)+NH4-01	0.10428	-3.2615	0.017996	1.7448
TG(18:0_6:0_6:0)+NH4-01	0.10375	-3.2688	0.00060903	3.2154
PC(16:0_16:0)+HCOO-01	0.098743	-3.3402	0.15299	0.81535
TG(10:0_10:0_10:0)+NH4-01	0.098422	-3.3449	0.025179	1.599
TG(17:0_6:0_6:0)+NH4-01	0.093433	-3.4199	0.12398	0.90664
PC(18:2e_18:2)+H-01	0.091324	-3.4529	0.27815	0.55573
TG(20:1_18:1_18:1)+NH4-02	0.089825	-3.4767	0.15612	0.80653
DG(17:0)+NH4-03	0.08516	-3.5537	0.0094519	2.0245
PC(38:1)+H-01	0.081078	-3.6245	0.28588	0.54382
DG(27:5e)+NH4-01	0.075962	-3.7186	0.37019	0.43157
PC(25:0COOH)+H-02	0.075724	-3.7231	0.27485	0.5609
TG(52:0CHO)+H-01	0.07208	-3.7942	0.35755	0.44667
TG(8:0_8:0_10:3)+H-01	0.071526	-3.8054	0.00036142	3.442
DG(18:0_16:0)+NH4-05	0.056912	-4.1351	0.38529	0.41421
DG(23:5e)+NH4-02	0.044688	-4.484	0.37545	0.42544
PC(18:2e_18:2)+H-02	0.043301	-4.5295	0.3933	0.40528
DG(6:0_10:2)+NH4-04	0.042198	-4.5667	0.37815	0.42234
PC(34:3e)+H-02	0.038252	-4.7083	0.39095	0.40788
PC(30:0e)+H-02	0.030848	-5.0187	0.37142	0.43014
PC(34:1)+H-02	0.026437	-5.2413	0.19857	0.70208
PC(33:1e)+H-02	0.025586	-5.2885	0.37677	0.42393
AcCa(20:3)+H-09	0.023017	-5.4412	0.14808	0.82949
PC(26:0)+H-02	0.019287	-5.6962	0.37237	0.42903
DG(17:0)+NH4-05	0.018233	-5.7773	0.1101	0.95822
PC(34:2e)+H-02	0.0093871	-6.7351	0.34746	0.45909
TG(8:0_10:0_12:3)+H-01	0.0087376	-6.8385	0.069714	1.1567
PC(32:1e)+H-02	0.0081519	-6.9386	0.2192	0.65916
PC(31:0e)+H-02	0.0072297	-7.1119	0.37703	0.42363
PC(24:0CHO)+H-02	0.006451	-7.2763	0.36503	0.43767
PC(32:1)+H-01	0.0035165	-8.1516	0.37542	0.42549
PC(24:0CHO)+H-03	0.0027318	-8.516	0.35213	0.45329
PC(16:0_18:1)+HCOO-02	0.0020696	-8.9164	0.37374	0.42743
PC(36:2)+H-02	0.00073794	-10.404	0.37096	0.43068
PC(32:0e)+H-03	0.00058319	-10.744	0.37409	0.42702
PC(34:1e)+H-03	0.00051344	-10.928	0.36902	0.43295
PC(34:1)+H-03	0.00041835	-11.223	0.3728	0.42852
PE(32:3e)+H-01	1.02e-05	-16.584	0.3739	0.42724
TG(39:1CHO)+NH4-02	7.89e-06	-16.951	0.3739	0.42724
WE(4:0_23:6)+H-01	7.34e-06	-17.055	0.37389	0.42725
PC(16:0e_18:1)+HCOO-02	4.84e-07	-20.979	0.3739	0.42724
PC(32:1e)+H-03	3.65e-07	-21.386	0.3739	0.42724
PC(38:2)+H-03	2.11e-07	-22.177	0.3739	0.42724
PC(36:2e)+H-01	1.42e-07	-22.745	0.32877	0.4831
PC(36:3)+H-02	1.11e-07	-23.107	0.3739	0.42724
PC(34:2e)+HCOO-01	1.08e-07	-23.142	0.3739	0.42724
PC(35:1)+H-02	6.2e-08	-23.942	0.3739	0.42724
PC(38:3)+H-02	4.08e-08	-24.546	0.3739	0.42724
PC(36:1e)+H-02	2.67e-08	-25.161	0.3739	0.42724
PC(38:4e)+H-02	1.62e-08	-25.877	0.3739	0.42724
PC(31:0COOCH3)+HCOO-02	1.2e-08	-26.316	0.3739	0.42724
PC(16:0_16:0)+HCOO-02	3.05e-09	-28.287	0.3739	0.42724
